# Genetic predictors of participation in optional components of UK Biobank

**DOI:** 10.1101/2020.02.10.941328

**Authors:** Jessica Tyrrell, Jie Zheng, Robin Beaumont, Kathryn Hinton, Tom G Richardson, Andrew R Wood, George Davey Smith, Timothy M Frayling, Kate Tilling

## Abstract

Large studies (e.g. UK Biobank) are increasingly used for GWAS and Mendelian randomization (MR) studies. Selection into and dropout from studies may bias genetic and phenotypic associations. We examine genetic factors affecting participation in four optional components in up to 451,306 UK Biobank participants. We used GWAS to identify genetic variants associated with participation, MR to estimate effects of phenotypes on participation, and genetic correlations to compare participation bias across different studies. 32 variants were associated with participation in one of the optional components (*P*<6×10^-9^), including loci with known links to intelligence and Alzheimer’s disease. Genetic correlations demonstrated that participation bias was common across studies. MR showed that longer educational duration, older menarche and taller stature increased participation, whilst higher levels of adiposity, dyslipidaemia, neuroticism, Alzheimer’s and schizophrenia reduced participation. Our effect estimates can be used for sensitivity analysis to account for selective participation biases in genetic or non-genetic analyses.

## Supplementary tables for "Genetic predictors of participation in optional components of UK Biobank"

### Sheet: ST1
Supplementary table 1: Odds ratio (95%CI) for participation in the different components of the UK Biobank if participated in another component
	Participation predictor
Participation Outcome	FFQ	Physical activity	MHQ	Aide memoire
FFQ	NA	-	-	-
Physical activity	3.73 (3.65, 3.80)	NA	-	-
MHQ	4.45 (4.37, 4.52)	6.66 (6.53, 6.80)	NA	-
Aide memoire	1.21 (1.19, 1.24)	1.17 (1.14, 1.19)	1.20 (1.18, 1.22)	NA
*Results from age and sex adjusted logistic regression. All P<1x10-15

### Sheet: ST2
Supplementary table 2: Genetic correlations between the different participation measures and whether participants were invited to one of the three optional components in the UK Biobank
Trait1	Trait2	rg	se	z	p	h2_obs	h2_obs_se	h2_int	h2_int_se	gcov_int	gcov_int_se
Aide memoire	MHQ	0.1593	0.0388	4.1049	4.045e-05	0.0549	0.0021	1.0337	0.0095	0.047	0.005
Aide memoire	FFQ	0.3543	0.0417	8.5021	1.8623e-17	0.0422	0.0018	1.0338	0.0096	0.0448	0.0051
Aide memoire	Physical activity	0.1603	0.0652	2.4562	0.014	0.0152	0.0012	1.0137	0.0064	0.0308	0.0048
Aide memoire	Invited to participate in MHQ, FFQ and Physical activity	0.0482	0.0445	1.083	0.2788	0.0116	0.0013	1.0112	0.0065	0.0355	0.0055
MHQ	FFQ	0.9172	0.0135	67.7116	0	0.0422	0.0018	1.0338	0.0096	0.4048	0.008
MHQ	Physical activity	0.8469	0.0309	27.4298	1.2115e-165	0.0152	0.0012	1.0137	0.0064	0.3267	0.0063
MHQ	Invited to participate in MHQ, FFQ and Physical activity	0.8557	0.0132	64.8374	<1E-250	0.0546	0.0022	1.0363	0.0098	0.4258	0.0076
FFQ	Physical activity	0.8713	0.0313	27.8195	2.522e-170	0.0152	0.0012	1.0137	0.0064	0.2888	0.0056
FFQ	Invited to participate in MHQ, FFQ and Physical activity	0.651	0.0217	30.0488	2.2604e-198	0.0416	0.0019	1.0387	0.0101	0.0137	0.0059
Physical activity	Invited to participate in MHQ, FFQ and Physical activity	0.6102	0.0375	16.264	1.7768e-59	0.0152	0.0012	1.0139	0.0065	0.0057	0.0057
rg - genetic correlation; se - standard error of genetic correlation; z - z-score of the genetic correlation; p - p-value of genetic correlation;
h2_obs - observed SNP heritabiliity of trait 2; h2_obs_se - standard error of SNP heritability; h2_int - the intercept term of the univariate LDSC of trait 2; h2_int_se - standard error of intercept term
gcov_int - the pehnotypic correlation between trait 1 and trait 2 after accounting for sample overlap; gcov_int_se - standard error of gcov_int

### Sheet: ST3
Supplementary table 3: Demographics of those invited to participate in at least one optional survey versus those not invited to participate
Demographic	Invited to at least one optional survey	Not invited to any optional surveys	Odds (95%CI) of receiving an invitation to participate in optional surveys per unit change in demographic*	P**
N	336633	114464
Mean age at baseline (SD)	56.7 (8.0)	59.1 (7.9)	0.96 (0.96, 0.96)	<1x10-15
Male sex, N (%)	155,174 (46.1)	51,077 (44.6)	1.07 (1.06, 1.09)	<1x10-15
Mean BMI at baseline (SD)	27.2 (4.7)	28.0 (5.0)	0.84 (0.83, 0.85)	<1x10-15
Mean Townsend deprivation index (SD)	-1.71 (2.8)	-0.77 (3.3)	0.50 (0.48, 0.51)	<1x10-15
Mean years in education (SD)***	15.6 (4.8)	12.5 (5.3)	1.10 (1.09, 1.10)	<1x10-15
Mean systolic blood pressure (SD)	143 (24)	149 (25)	0.85 (0.84, 0.86)	<1x10-15
Mean fluid intelligence (SD)	6.0 (2.1)	4.8 (1.9)	1.48 (1.47, 1.49)	<1x10-15
Mean self reported physical activity	7.4 (1.1)	7.4 (1.2)	0.91 (0.90, 0.92)	<1x10-15
Mean physical activity (accelerometer)****	0.21 (0.07)	NA	NA	NA
Smoking status, N (%)
Never	185,195 (55.0)	57,512 (50.2)	Reference	Reference
Former	121,357 (36.1)	38,561 (33.7)	1.06 (1.04, 1.07)	1x10-13
Current	26,015 (7.7)	16,367 (14.3)	0.45 (0.44, 0.46)	<1x10-15
Type 2 diabetes, N (%)	14,378 (4.3)	8,185 (7.2)	0.68 (0.66, 0.70)	<1x10-15
Depression, N (%)	40,234 (12.0)	8,850 (7.7)	1.32 (1.30, 1.33)	<1x10-15
*For all continuous measures this is per SD change except for age and educational years which are per year
**Adjusted for age, sex and assessment centre

### Sheet: ST4
Supplementary table 4: Variants identified at genome wide significance for not receiving an invite to participate in at least one of optional components of the UK Biobank
SNP	Chromosome	Location (Bp)	A1/A2	A1 Frequency	OR (95%CI)	P-value	Within 500kb of a participation signal and r2>0.8?	Loci within 500kb of an email contact signal and r2>0.8?	Known association signal
rs12564163	1	72513121	T/G	0.577883	1.006 (1.004, 1.008)	1.5e-10			Yes, cognitive performance (PMID: 30038396)
1:109965104_CT_C	1	109965104	CT/C	0.291974	0.994 (0.992, 0.996)	1.4e-09
rs1455349	2	199497285	A/G	0.537567	0.994 (0.992, 0.996)	1.2e-11			Yes, cognitive performance (PMID: 30038396) and intelligence (PMID: 29942086)
2:24030829_AAT_A	2	24030829	AAT/A	0.833159	0.993 (0.99, 0.995)	1e-09
rs7650253	3	49431160	T/A	0.310231	0.994 (0.992, 0.996)	2.2e-10
rs9815930	3	49931343	A/T	0.480513	0.994 (0.993, 0.996)	3.7e-10			Yes, self reported educational attainment (PMID: 27046643)
rs73078357	3	48695834	T/C	0.879398	1.008 (1.006, 1.011)	2.1e-09	rs3172494 (r2=0.89), mental health participation SNP - lower odds of participation in mental health and higher odds of no invite	Yes, same variant identified in email contact GWAS, allele that has higher likelihood of email contact is associated with lower odds of not receiving an invite	Yes, associated with ulcerative colitis (PMID: 26192919)
rs4691522	4	159833055	A/G	0.381774	1.006 (1.004, 1.008)	8.5e-12	rs13148521 (r2=0.99), mental health participation SNP - lower odds of participation in mental health and higher odds of no invite
5:60490651_TA_T	5	60490651	TA/T	0.514683	1.006 (1.004, 1.008)	1.3e-10	rs34631 (r2=0.83), mental health participation SNP - lower odds of participation in mental health and higher odds of no invite
rs6882046	5	87968864	A/G	0.734308	1.007 (1.005, 1.009)	1.6e-10			Yes, cognitive performance (PMID: 30038396) and intelligence (PMID: 29942086)
rs12189679	6	98333409	G/A	0.535111	1.006 (1.005, 1.008)	1.7e-12	rs9374896 (r2=0.98), mental health participation SNP - lower odds of participation in mental health and higher odds of no invite		Yes, cognitive performance (PMID: 30038396) and intelligence (PMID: 29942086)
rs4731992	7	133702097	A/G	0.217912	1.007 (1.005, 1.009)	2.3e-11	rs4731992, exact SNP is a mental health participation SNP - lower odds of participation in mental health and higher odds of no invite		Yes, cognitive performance (PMID: 30038396) and intelligence (PMID: 29942086)
rs79672741	7	133066018	G/GTAA	0.193823	1.008 (1.005, 1.010)	4.7e-11
rs11793831	9	23362311	G/T	0.583465	1.005 (1.004, 1.007)	1.5e-09	rs11793831, exact SNP is a mental health participation SNP - lower odds of participation in mental health and higher odds of no invite		Yes, cognitive performance (PMID: 30038396), intelligence (PMID: 29942086), self reported educational attainment (PMID: 27046643) and bipolar disorder (PMID: 27329760)
rs2911727	11	57491372	T/A	0.548943	1.006 (1.004, 1.007)	5.3e-10
rs11035895	11	40547616	G/A	0.827943	0.993 (0.991, 0.995)	5.4e-09
rs62036658	16	28850371	T/G	0.595352	0.994 (0.992, 0.996)	2.6e-10			Yes, cognitive performance (PMID: 30038396), intelligence (PMID: 29942086), inflammatory bowel disease (PMID: 26192919)
rs7206728	16	28349237	C/A	0.583064	0.995 (0.993, 0.996)	4.1e-09
rs72801832	16	53491171	T/C	0.711387	1.006 (1.004, 1.008)	4.2e-09
18:52856658_AT_A	18	52856658	AT/A	0.920635	0.989 (0.986, 0.993)	2.8e-10
rs67975660	18	37338410	T/TC	0.700724	0.994 (0.992, 0.996)	1.3e-09
rs1427028	18	35253147	G/A	0.732905	0.994 (0.992, 0.996)	3.6e-09			Yes, associated with neuroticism (PMID: 29255261)
rs12459847	19	45751157	G/C	0.744212	0.994 (0.992, 0.996)	3.5e-09			Yes, associated with monocyte, neutrophil, eosinophil and platelet count (PMID: 27863252), bone mineral density (PMID: 30598549, coronary artery disease (PMID: 29212778)
rs309088	1	99464464	G/A	0.681134	0.995 (0.993, 0.997)	2.9e-08
rs6428416	1	197701669	G/C	0.419554	1.005 (1.003, 1.007)	3.5e-08
rs6723226	2	32849207	A/G	0.651475	0.995 (0.993, 0.996)	7e-09
rs2696418	2	236636987	A/G	0.792585	0.994 (0.992, 0.996)	1.6e-08
rs5837717	2	200829208	C/CT	0.215708	1.006 (1.004, 1.008)	2.4e-08
rs35400491	4	2467751	C/T	0.849996	0.993 (0.990, 0.995)	1.4e-08
rs6871635	5	133830395	A/G	0.437257	1.005 (1.003, 1.007)	8.5e-09			Yes, associated with platelet distribution width (PMID: 27863252)
rs10155771	6	3465930	G/A	0.547981	1.005 (1.003, 1.007)	1.8e-08			Yes, associated with intelligence (PMID: 29942086)
rs3735478	7	44800176	G/T	0.708418	1.006 (1.004, 1.007)	1.5e-08			Yes, cognitive performance (PMID: 30038396), intelligence (PMID: 29942086), plateletcrit and mean corpuscular volume (PMID: 27863252)
rs35011311	12	38616581	G/T	0.734239	1.006 (1.004, 1.008)	1.6e-08
rs67862727	13	58314177	G/GT	0.737202	0.994 (0.992, 0.996)	4.7e-08
rs35385880	15	83214764	C/CT	0.352266	1.005 (1.003, 1.007)	3.2e-08
rs80095869	16	68965540	T/C	0.970427	0.985 (0.980, 0.990)	1.1e-08

### Sheet: ST5
Supplementary Table 5: Variants associated with the four participation measures from genome wide association analyses in the UK Biobank with 6x10-9<P<5x10-8
Participation Measure	SNP	Chromosome	Location (Bp)	A1/A2	A1 Frequency	OR (95%CI) or beta (SE)	P-value	Associated with another participation measure?	Identified in previous GWAS*	Known association signal	Signal in LD with known variants?
FFQ	rs707928	6	31742590	A/G	0.662573	-0.54 (0.09)	8.4e-09	Yes (MHQ)	NA	Associated with various haematological measures (PMID: 27863252) and psoriasis (PMID: 23143594)	In LD with variants associated with menopause timing (rs707938, r2=0.82, PMID: 26414677) and nervous feelings (rs707916, r2=0.86, PMID: 29500382)
FFQ	rs10789841	11	111469582	T/C	0.73218	-0.57 (0.10)	2.4e-08		NA	Associated with allergic disease (Eczema, asthma, hayfever, PMID: 29083406)
FFQ	rs10431756	15	46540674	A/G	0.60049	0.51 (0.09)	2.2e-08		NA
FFQ	rs74470095	15	75478426	G/A	0.983823	-2.10 (0.37)	1.2e-08	Yes (MHQ)	NA
FFQ	rs7217702	17	78645929	C/G	0.468789	0.50 (0.09)	1.6e-08		NA
Physical activity	rs9846056	3	20342264	T/G	0.373463	0.93 (0.91, 0.96)	2.7e-08	No	NA
MHQ	rs4314918	1	44377503	G/A	0.170652	0.97 (0.96, 0.98)	4.1e-08	Yes (FFQ)	No	Associated with cognitive function - A allele with higher function (PMID: 30038396)
MHQ	rs1477506	2	34350573	G/A	0.604942	0.97 (0.97, 0.98)	1.4e-08		No		In LD with a variant associated with educational attainment (rs6717900, r2=0.91, PMID: 30038396)
MHQ	rs35125029	2	144261657	G/A	0.619368	0.97 (0.97, 0.98)	6e-09	Yes (FFQ)	No	Associated with cognitive function (PMID: 30038396 and neuroticism (PMID: 29942085)	In LD with variants associated with chronotype (rs28380327, r2=0.87, PMID: 30696823), alcohol consumption (rs13024996, r2=0.88, PMID: 30643251)
MHQ	rs778486	3	23434534	A/G	0.410501	1.03 (1.02, 1.03)	1.7e-08		No		In LD with a variant associated with ezcema (rs11916411, r2=0.91, PMID: 30595370)
MHQ	rs3172494	3	48731487	G/T	0.892087	0.96 (0.95, 0.97)	8.8e-09		Yes, within 500kb of SNP rs9917656 (r2=0.2344)	Associated with educational attainment (PMID: 27225129), intelligence (PMID: 29942086), smoking initiation (PMID: 30643251), inflammatory bowel disease (PMID: 26192919) and cardiovascular disease (PMID: 29212778)
MHQ	rs13148521	4	159802111	A/G	0.618078	1.03 (1.02, 1.04)	6.4e-09		No	Associated with self-reported educational attainment (PMID: 27046643)
MHQ	rs72771940	5	75271632	T/G	0.998105	0.74 (0.67, 0.82)	2.1e-08		No
MHQ	rs34989027	5	133839271	C/T	0.82389	0.97 (0.96, 0.98)	3.5e-08		Yes, within 500kb of rs146681214 (r2=0.94)		In LD with a variant associated with age of onset of menarche (rs13187289, r2=0.94, PMID: 21102462)
MHQ	rs986391	5	166993972	G/A	0.366345	0.97 (0.97, 0.98)	6.9e-09	Yes (FFQ)	Yes, within 500kb of rs2336897 (r2=0.6604)	Associated with smoking status (PMID: 30595370)	In LD with variants associated with depression (rs2098651, r2=0.89, PMID: 29942085) and risk taking (rs1549212, r2=0.86, PMID: 30643258)
MHQ	rs9374896	6	98310484	C/T	0.533729	0.98 (0.97, 0.98)	4.6e-08		Yes, within 500kb of rs59732267 (r2=0.5062)	Associated with cognitive function (PMID: 30038396), intelligence (PMID: 29942086) and systolic blood pressure (PMID: 30595370)	In LD with variants associated with sunburns (rs1338549, r2=1, PMID: 30595370) and lung function (rs9401305, r2=0.99, PMID: 30595370)
MHQ	rs794375	7	75147801	T/C	0.5734	0.98 (0.97, 0.98)	2.2e-08		No	Associated with cognitive function -T allele with lower function (PMID: 30038396)	In LD with variants associated with BMI (rs58862095, r2=0.96, PMID: 30595370)
MHQ	rs4731992	7	133702097	A/G	0.217933	0.97 (0.96, 0.98)	2.9e-08		No	Associated with cognitive function - A allele with lower function (PMID: 29844566)
MHQ	rs6969458	7	153489725	G/A	0.532513	1.03 (1.02, 1.03)	2.7e-08	Yes (FFQ)	No		In LD with a variant associated with smoking cessation (rs2098112, r2=0.96, PMID: 30643251)
MHQ	rs28379612	8	83253756	T/C	0.721869	0.97 (0.96, 0.98)	4.2e-08		Yes, within 500kb of rs28716319 (r2=0.9731)
MHQ	rs13262595	8	143316970	A/G	0.439876	0.97 (0.97, 0.98)	8.1e-09		Yes, lead SNP	Associated with lower intelligence, higher neuroticism, higher anxiety, lower mathematical ability and lower cognitive performance (PMIDs: 29844566, 29326435, 29942085, 29942086, 30038396)	In LD with a variant associated with schizophrenia and autism (rs4129585, r2=0.99, PMIDs: 25056061, 28540026)
MHQ	rs12340969	9	15645713	C/T	0.559264	0.97 (0.97, 0.98)	1.2e-08		Yes, within 500kb of rs6474966 (r2=0.882)		In LD with several variants associated with BMI (rs13292699, r2=0.83, PMID: 30595370; rs4740619, r2=0.83, PMID:25673413)
MHQ	rs2236295	10	64564892	G/T	0.595862	1.03 (1.02, 1.04)	5.9e-09		No	Associated with urinary albumin (PMID: 30220432, cardiovascular disease (PMID: 30595370)	In LD with variants associated with systolic (rs10995311, r2=0.82, PMID: 30595370) and diastolic (rs1848797, r2=0.97, PMID: 27841878) blood pressure
MHQ	rs522632	12	121088886	G/C	0.552388	0.98 (0.97, 0.98)	4.9e-08		No
MHQ	rs17635482	17	51189763	A/T	0.747713	1.03 (1.02, 1.04)	7.4e-09		No
MHQ	rs60950793	19	31844549	T/C	0.607805	1.03 (1.02, 1.03)	3.3e-08		No	Associated with cognitive function (PMID: 30038396 and intelligence (PMID: 29942086)	In LD with variants associated with general risk tolerance (rs67361341, r2=0.93, PMID: 30643258)
Aide memoire	rs10801015	1	191037315	G/A	0.419501	1.03 (1.02, 1.04)	1.1e-08		NA
Aide memoire	rs62017875	15	72687137	C/G	0.986221	1.14 (1.09, 1.20)	4.1e-08		NA
Aide memoire	rs545618846	19	16341453	G/A	0.996415	1.32 (1.19, 1.45)	3.1e-08		NA

### Sheet: ST6
Supplementary table 6: Mendelian randomization results for a range of different test traits against the four participation measures.
Test trait	Category	Outcome trait	Individuals	IVW Beta (SE)	pIVW	Egger Beta (SE)	pEgger	int_p	Beta Weighted Median (SE)	pWM	Beta Penalised Weighted Median (SE)	pPWM
BMI (72 SNPs)	Anthropometric	Aide memoire	All	0.004 (0.031)	0.89	0.141 (0.074)	0.062	0.048	0.026 (0.041)	0.52	-0.055 (0.044)	0.21
BMI (72 SNPs)	Anthropometric	Aide memoire	Female	-0.004 (0.042)	0.93	0.027 (0.103)	0.79	0.75	0.035 (0.059)	0.56	0.034 (0.063)	0.59
BMI (72 SNPs)	Anthropometric	Aide memoire	Male	0.015 (0.042)	0.73	0.268 (0.099)	0.008	0.006	0.054 (0.055)	0.32	-0.076 (0.062)	0.22
BMI (72 SNPs)	Anthropometric	Participation in mental health questionnaire	All	-0.038 (0.041)	0.36	0.132 (0.1)	0.19	0.065	0.003 (0.037)	0.94	0.027 (0.039)	0.49
BMI (72 SNPs)	Anthropometric	Participation in mental health questionnaire	Female	-0.048 (0.043)	0.28	0.087 (0.106)	0.41	0.17	-0.04 (0.053)	0.45	-0.02 (0.057)	0.72
BMI (72 SNPs)	Anthropometric	Participation in mental health questionnaire	Male	-0.031 (0.05)	0.54	0.214 (0.119)	0.077	0.027	0.024 (0.054)	0.66	0.049 (0.057)	0.39
BMI (72 SNPs)	Anthropometric	Participation in physical activity monitoring	All	-0.126 (0.07)	0.075	0.135 (0.168)	0.42	0.092	-0.013 (0.1)	0.9	-0.01 (0.11)	0.93
BMI (72 SNPs)	Anthropometric	Participation in physical activity monitoring	Female	-0.123 (0.042)	0.005	-0.032 (0.103)	0.76	0.33	-0.071 (0.074)	0.34	-0.069 (0.076)	0.36
BMI (72 SNPs)	Anthropometric	Participation in physical activity monitoring	Male	0.011 (0.05)	0.83	0.2 (0.12)	0.1	0.088	0.075 (0.076)	0.32	0.011 (0.075)	0.88
BMI (72 SNPs)	Anthropometric	Percentage food frequency questionnaires completed	All	-0.967 (0.679)	0.16	3.232 (1.58)	0.044	0.005	-0.315 (0.714)	0.66	0.036 (0.72)	0.96
BMI (72 SNPs)	Anthropometric	Percentage food frequency questionnaires completed	Female	-1.671 (0.795)	0.039	1.876 (1.903)	0.33	0.045	-0.691 (1.025)	0.5	-0.165 (1.059)	0.88
BMI (72 SNPs)	Anthropometric	Percentage food frequency questionnaires completed	Male	-0.137 (0.813)	0.87	5.236 (1.872)	0.007	0.002	1.732 (1.082)	0.11	0.141 (1.045)	0.89
Body fat percentage	Anthropometric	Aide memoire	All	0.132 (0.078)	0.12	0.579 (0.297)	0.087	0.16	0.138 (0.081)	0.086	0.105 (0.093)	0.26
Body fat percentage	Anthropometric	Aide memoire	Female	0.153 (0.099)	0.16	0.763 (0.37)	0.073	0.13	0.177 (0.107)	0.097	0.082 (0.127)	0.52
Body fat percentage	Anthropometric	Aide memoire	Male	0.121 (0.083)	0.18	0.375 (0.351)	0.32	0.48	0.201 (0.109)	0.064	-0.056 (0.115)	0.62
Body fat percentage	Anthropometric	Participation in mental health questionnaire	All	0.086 (0.152)	0.58	1.171 (0.533)	0.059	0.069	0.047 (0.068)	0.49	0.027 (0.076)	0.72
Body fat percentage	Anthropometric	Participation in mental health questionnaire	Female	0.029 (0.152)	0.85	0.869 (0.592)	0.18	0.18	-0.063 (0.094)	0.5	-0.06 (0.108)	0.57
Body fat percentage	Anthropometric	Participation in mental health questionnaire	Male	0.17 (0.169)	0.34	1.524 (0.55)	0.024	0.035	0.225 (0.097)	0.021	0.229 (0.103)	0.026
Body fat percentage	Anthropometric	Participation in physical activity monitoring	All	0.186 (0.178)	0.33	1.149 (0.696)	0.14	0.19	-0.015 (0.167)	0.93	-0.022 (0.176)	0.9
Body fat percentage	Anthropometric	Participation in physical activity monitoring	Female	-0.027 (0.093)	0.78	0.285 (0.39)	0.49	0.43	-0.095 (0.117)	0.42	-0.104 (0.12)	0.38
Body fat percentage	Anthropometric	Participation in physical activity monitoring	Male	0.245 (0.122)	0.076	0.967 (0.463)	0.07	0.15	0.197 (0.132)	0.13	0.178 (0.126)	0.16
Body fat percentage	Anthropometric	Percentage food frequency questionnaires completed	All	1.519 (1.794)	0.42	11.548 (6.937)	0.13	0.17	2.512 (1.376)	0.068	1.91 (1.548)	0.22
Body fat percentage	Anthropometric	Percentage food frequency questionnaires completed	Female	1.661 (1.434)	0.28	3.597 (6.232)	0.58	0.76	-0.01 (1.811)	1	-0.118 (1.711)	0.95
Body fat percentage	Anthropometric	Percentage food frequency questionnaires completed	Male	1.52 (2.697)	0.59	20.554 (9.531)	0.063	0.074	2.693 (2.085)	0.2	-0.672 (2.266)	0.77
Bone mineral denisty (femur neck)	Anthropometric	Aide memoire	All	-0.022 (0.018)	0.23	-0.001 (0.055)	0.98	0.68	-0.016 (0.024)	0.5	-0.022 (0.025)	0.37
Bone mineral denisty (femur neck)	Anthropometric	Aide memoire	Female	0.001 (0.028)	0.99	0.041 (0.083)	0.62	0.61	0.004 (0.036)	0.9	0.002 (0.038)	0.96
Bone mineral denisty (femur neck)	Anthropometric	Aide memoire	Male	-0.049 (0.025)	0.05	-0.048 (0.073)	0.52	0.98	-0.039 (0.036)	0.28	-0.037 (0.037)	0.31
Bone mineral denisty (femur neck)	Anthropometric	Participation in mental health questionnaire	All	-0.003 (0.019)	0.87	0.089 (0.054)	0.11	0.078	0.002 (0.022)	0.92	0.018 (0.024)	0.44
Bone mineral denisty (femur neck)	Anthropometric	Participation in mental health questionnaire	Female	0.01 (0.023)	0.68	0.072 (0.068)	0.29	0.33	0.006 (0.03)	0.83	0.006 (0.03)	0.84
Bone mineral denisty (femur neck)	Anthropometric	Participation in mental health questionnaire	Male	-0.019 (0.028)	0.51	0.112 (0.081)	0.17	0.094	0.024 (0.032)	0.46	0.027 (0.032)	0.39
Bone mineral denisty (femur neck)	Anthropometric	Participation in physical activity monitoring	All	0.059 (0.046)	0.2	0.172 (0.136)	0.21	0.38	0.078 (0.058)	0.17	0.023 (0.063)	0.71
Bone mineral denisty (femur neck)	Anthropometric	Participation in physical activity monitoring	Female	0.045 (0.029)	0.12	0.058 (0.087)	0.51	0.87	0.031 (0.04)	0.43	0.015 (0.041)	0.71
Bone mineral denisty (femur neck)	Anthropometric	Participation in physical activity monitoring	Male	0.012 (0.031)	0.69	0.123 (0.09)	0.18	0.2	0.021 (0.046)	0.64	0.031 (0.045)	0.49
Bone mineral denisty (femur neck)	Anthropometric	Percentage food frequency questionnaires completed	All	-0.311 (0.401)	0.44	1.028 (1.183)	0.39	0.24	0.209 (0.455)	0.65	0.243 (0.455)	0.59
Bone mineral denisty (femur neck)	Anthropometric	Percentage food frequency questionnaires completed	Female	-0.073 (0.549)	0.89	1.353 (1.629)	0.41	0.36	-0.078 (0.627)	0.9	-0.199 (0.618)	0.75
Bone mineral denisty (femur neck)	Anthropometric	Percentage food frequency questionnaires completed	Male	-0.592 (0.464)	0.21	0.742 (1.373)	0.59	0.31	-0.566 (0.602)	0.35	-0.501 (0.651)	0.44
Bone mineral denisty (lumbar spine)	Anthropometric	Aide memoire	All	-0.022 (0.015)	0.14	0.02 (0.046)	0.67	0.34	-0.028 (0.021)	0.19	-0.027 (0.021)	0.2
Bone mineral denisty (lumbar spine)	Anthropometric	Aide memoire	Female	-0.012 (0.022)	0.6	0.011 (0.069)	0.88	0.74	-0.005 (0.031)	0.88	0.001 (0.031)	0.97
Bone mineral denisty (lumbar spine)	Anthropometric	Aide memoire	Male	-0.035 (0.021)	0.1	0.037 (0.067)	0.58	0.25	-0.015 (0.031)	0.62	-0.003 (0.032)	0.92
Bone mineral denisty (lumbar spine)	Anthropometric	Participation in mental health questionnaire	All	0.012 (0.017)	0.48	0.046 (0.054)	0.39	0.51	0.03 (0.019)	0.11	0.013 (0.022)	0.54
Bone mineral denisty (lumbar spine)	Anthropometric	Participation in mental health questionnaire	Female	0.028 (0.02)	0.15	0.064 (0.062)	0.3	0.54	0.037 (0.025)	0.14	0.04 (0.028)	0.16
Bone mineral denisty (lumbar spine)	Anthropometric	Participation in mental health questionnaire	Male	-0.009 (0.027)	0.75	0.026 (0.084)	0.76	0.66	0.025 (0.031)	0.41	0.027 (0.03)	0.38
Bone mineral denisty (lumbar spine)	Anthropometric	Participation in physical activity monitoring	All	0.039 (0.04)	0.33	0.005 (0.125)	0.97	0.77	-0.003 (0.052)	0.95	0.012 (0.055)	0.83
Bone mineral denisty (lumbar spine)	Anthropometric	Participation in physical activity monitoring	Female	0.039 (0.025)	0.13	-0.008 (0.079)	0.92	0.54	0.028 (0.036)	0.43	0.041 (0.036)	0.26
Bone mineral denisty (lumbar spine)	Anthropometric	Participation in physical activity monitoring	Male	-0.001 (0.026)	0.97	0.02 (0.08)	0.8	0.78	-0.03 (0.038)	0.42	-0.03 (0.038)	0.43
Bone mineral denisty (lumbar spine)	Anthropometric	Percentage food frequency questionnaires completed	All	0.182 (0.401)	0.65	-1.422 (1.234)	0.26	0.18	0.024 (0.391)	0.95	0.057 (0.408)	0.89
Bone mineral denisty (lumbar spine)	Anthropometric	Percentage food frequency questionnaires completed	Female	0.264 (0.492)	0.59	-1.805 (1.513)	0.24	0.15	-0.189 (0.566)	0.74	-0.264 (0.586)	0.65
Bone mineral denisty (lumbar spine)	Anthropometric	Percentage food frequency questionnaires completed	Male	0.072 (0.458)	0.88	-0.884 (1.43)	0.54	0.48	-0.203 (0.546)	0.71	-0.218 (0.568)	0.7
Favourable adiposity	Anthropometric	Aide memoire	All	-0.108 (0.075)	0.17	0.225 (0.212)	0.31	0.1	-0.028 (0.107)	0.79	-0.011 (0.105)	0.92
Favourable adiposity	Anthropometric	Aide memoire	Female	-0.076 (0.126)	0.56	0.133 (0.374)	0.73	0.56	-0.017 (0.152)	0.91	0.025 (0.162)	0.88
Favourable adiposity	Anthropometric	Aide memoire	Male	-0.134 (0.106)	0.23	0.348 (0.306)	0.28	0.03	-0.106 (0.141)	0.45	-0.119 (0.153)	0.44
Favourable adiposity	Anthropometric	Participation in mental health questionnaire	All	0.06 (0.064)	0.37	0.094 (0.194)	0.64	0.85	0.072 (0.089)	0.42	0.18 (0.106)	0.09
Favourable adiposity	Anthropometric	Participation in mental health questionnaire	Female	0.072 (0.083)	0.4	-0.027 (0.247)	0.91	0.68	0.08 (0.12)	0.51	0.115 (0.125)	0.36
Favourable adiposity	Anthropometric	Participation in mental health questionnaire	Male	0.057 (0.093)	0.55	0.25 (0.27)	0.37	0.43	0.168 (0.13)	0.2	0.179 (0.144)	0.21
Favourable adiposity	Anthropometric	Participation in physical activity monitoring	All	-0.261 (0.216)	0.25	-0.341 (0.65)	0.61	0.9	-0.131 (0.24)	0.59	-0.119 (0.231)	0.61
Favourable adiposity	Anthropometric	Participation in physical activity monitoring	Female	-0.02 (0.174)	0.91	-0.346 (0.516)	0.52	0.51	-0.129 (0.165)	0.43	-0.074 (0.171)	0.67
Favourable adiposity	Anthropometric	Participation in physical activity monitoring	Male	-0.268 (0.129)	0.06	0.087 (0.375)	0.82	0.33	-0.201 (0.187)	0.28	-0.102 (0.193)	0.6
Favourable adiposity	Anthropometric	Percentage food frequency questionnaires completed	All	1.166 (1.254)	0.37	1.754 (3.634)	0.64	0.87	2.454 (1.814)	0.18	2.411 (1.862)	0.2
Favourable adiposity	Anthropometric	Percentage food frequency questionnaires completed	Female	3.319 (1.954)	0.11	3.232 (5.894)	0.59	0.99	5.824 (2.564)	0.023	5.815 (2.679)	0.03
Favourable adiposity	Anthropometric	Percentage food frequency questionnaires completed	Male	-1.134 (1.828)	0.55	0.081 (5.3)	0.99	0.8	-1.013 (2.359)	0.67	-1.013 (2.398)	0.67
Forced vital capacity (FVC	Anthropometric	Aide memoire	All	0.0002 (0.0001)	0.18	-0.0004 (0.001)	0.57	0.39	0.0002 (0.0001)	0.094	0.0003 (0.0002)	0.14
Forced vital capacity (FVC	Anthropometric	Aide memoire	Female	0.0002 (0.0002)	0.2	-0.001 (0.001)	0.27	0.08	0.00007 (0.0002)	0.75	0.00006 (0.0002)	0.76
Forced vital capacity (FVC	Anthropometric	Aide memoire	Male	0.0002 (0.0002)	0.4	0.0001 (0.001)	0.95	0.92	0.0004 (0.0002)	0.055	0.0003 (0.0003)	0.36
Forced vital capacity (FVC	Anthropometric	Participation in mental health questionnaire	All	0.0001 (0.0002)	0.56	-0.0003 (0.001)	0.74	0.65	0.00003 (0.0001)	0.84	0.00002 (0.0001)	0.88
Forced vital capacity (FVC	Anthropometric	Participation in mental health questionnaire	Female	0.0002 (0.0002)	0.48	-0.001 (0.001)	0.6	0.5	0.000007 (0.0002)	0.97	-0.0001 (0.0002)	0.48
Forced vital capacity (FVC	Anthropometric	Participation in mental health questionnaire	Male	0.00002 (0.0001)	0.89	-0.0001 (0.001)	0.94	0.92	0.00002 (0.0002)	0.93	0.00002 (0.0002)	0.92
Forced vital capacity (FVC	Anthropometric	Participation in physical activity monitoring	All	0.0004 (0.0005)	0.46	-0.004 (0.001)	0.04	0.026	0.0002 (0.0004)	0.57	-0.00004 (0.0004)	0.92
Forced vital capacity (FVC	Anthropometric	Participation in physical activity monitoring	Female	0.0003 (0.0003)	0.31	-0.002 (0.001)	0.12	0.08	0.0002 (0.0003)	0.52	-0.0001 (0.0003)	0.83
Forced vital capacity (FVC	Anthropometric	Participation in physical activity monitoring	Male	0.0001 (0.0003)	0.85	-0.002 (0.001)	0.11	0.09	-0.0003 (0.0003)	0.34	-0.000003 (0.0003)	0.99
Forced vital capacity (FVC	Anthropometric	Percentage food frequency questionnaires completed	All	0.0003 (0.0033)	0.92	-0.018 (0.014)	0.27	0.25	-0.003 (0.003)	0.25	-0.003 (0.003)	0.25
Forced vital capacity (FVC	Anthropometric	Percentage food frequency questionnaires completed	Female	0.001 (0.004)	0.87	-0.018 (0.017)	0.33	0.31	-0.001 (0.004)	0.78	-0.002 (0.004)	0.67
Forced vital capacity (FVC	Anthropometric	Percentage food frequency questionnaires completed	Male	-0.00027 (0.0039)	0.95	-0.021 (0.017)	0.29	0.29	-0.002 (0.004)	0.63	-0.003 (0.004)	0.43
Height	Anthropometric	Aide memoire	All	0.003 (0.008)	0.71	0.01 (0.022)	0.65	0.74	0.000002 (0.013)	1	NA	NA
Height	Anthropometric	Aide memoire	Female	0.011 (0.012)	0.35	0.006 (0.03)	0.85	0.85	0.019 (0.019)	0.31	0.017 (0.017)	0.33
Height	Anthropometric	Aide memoire	Male	-0.001 (0.012)	0.9	0.015 (0.031)	0.62	0.55	-0.015 (0.018)	0.4	NA	NA
Height	Anthropometric	Participation in mental health questionnaire	All	0.054 (0.009)	7.47e-09	0.029 (0.024)	0.22	0.25	0.057 (0.011)	8.33e-07	NA	NA
Height	Anthropometric	Participation in mental health questionnaire	Female	0.05 (0.011)	3.6e-06	0.003 (0.027)	0.92	0.06	0.029 (0.015)	0.05	NA	NA
Height	Anthropometric	Participation in mental health questionnaire	Male	0.062 (0.012)	2.03e-07	0.06 (0.03)	0.045	0.96	0.07 (0.017)	2.22e-05	NA	NA
Height	Anthropometric	Participation in physical activity monitoring	All	0.069 (0.02)	0.0006	0.079 (0.052)	0.13	0.85	0.107 (0.03)	0.0004	NA	NA
Height	Anthropometric	Participation in physical activity monitoring	Female	0.042 (0.013)	0.001	0.014 (0.034)	0.69	0.36	0.06 (0.02)	0.003	NA	NA
Height	Anthropometric	Participation in physical activity monitoring	Male	0.027 (0.015)	0.066	0.069 (0.037)	0.067	0.23	0.019 (0.022)	0.39	NA	NA
Height	Anthropometric	Percentage food frequency questionnaires completed	All	0.708 (0.173)	4.74e-05	0.687 (0.444)	0.12	0.96	0.714 (0.23)	0.002	NA	NA
Height	Anthropometric	Percentage food frequency questionnaires completed	Female	0.777 (0.219)	0.0004	0.3 (0.561)	0.59	0.36	0.645 (0.327)	0.048	NA	NA
Height	Anthropometric	Percentage food frequency questionnaires completed	Male	0.679 (0.218)	0.002	1.138 (0.557)	0.041	0.37	0.849 (0.318)	0.008	0.714 (0.323)	0.027
Maternal birthweight	Anthropometric	Aide memoire	All	-0.103 (0.05)	0.07	0.005 (0.201)	0.98	0.41	-0.082 (0.062)	0.18	-0.082 (0.061)	0.18
Maternal birthweight	Anthropometric	Aide memoire	Female	-0.037 (0.069)	0.6	-0.224 (0.28)	0.45	0.28	-0.068 (0.085)	0.42	-0.077 (0.092)	0.41
Maternal birthweight	Anthropometric	Aide memoire	Male	-0.172 (0.071)	0.042	0.251 (0.289)	0.41	0.029	-0.168 (0.092)	0.07	-0.156 (0.092)	0.09
Maternal birthweight	Anthropometric	Participation in mental health questionnaire	All	0.043 (0.064)	0.52	-0.378 (0.224)	0.14	0.09	-0.01 (0.061)	0.87	-0.027 (0.065)	0.68
Maternal birthweight	Anthropometric	Participation in mental health questionnaire	Female	0.024 (0.08)	0.77	-0.356 (0.312)	0.29	0.25	-0.046 (0.079)	0.56	-0.06 (0.083)	0.47
Maternal birthweight	Anthropometric	Participation in mental health questionnaire	Male	0.058 (0.071)	0.44	-0.356 (0.263)	0.22	0.15	0.076 (0.084)	0.36	0.023 (0.09)	0.8
Maternal birthweight	Anthropometric	Participation in physical activity monitoring	All	0.113 (0.116)	0.36	-0.069 (0.469)	0.89	0.65	0.105 (0.147)	0.48	0.125 (0.154)	0.42
Maternal birthweight	Anthropometric	Participation in physical activity monitoring	Female	0.054 (0.078)	0.51	-0.053 (0.317)	0.87	0.61	0.013 (0.099)	0.89	0.065 (0.123)	0.6
Maternal birthweight	Anthropometric	Participation in physical activity monitoring	Male	0.056 (0.086)	0.54	-0.003 (0.349)	0.99	0.82	0.056 (0.105)	0.6	0.083 (0.111)	0.45
Maternal birthweight	Anthropometric	Percentage food frequency questionnaires completed	All	0.25 (1.003)	0.81	-5.576 (3.7)	0.18	0.15	-0.974 (1.176)	0.41	-1.097 (1.162)	0.35
Maternal birthweight	Anthropometric	Percentage food frequency questionnaires completed	Female	-1.392 (1.343)	0.33	-6.651 (5.442)	0.26	0.35	-2.717 (1.599)	0.089	-2.717 (1.624)	0.094
Maternal birthweight	Anthropometric	Percentage food frequency questionnaires completed	Male	2.004 (1.272)	0.15	-3.404 (5.08)	0.52	0.31	0.581 (1.613)	0.72	0.527 (1.597)	0.74
Waist hip ratio	Anthropometric	Aide memoire	All	-0.012 (0.023)	0.6	0.122 (0.066)	0.066	0.032	0.03 (0.035)	0.39	0.03 (0.036)	0.41
Waist hip ratio	Anthropometric	Aide memoire	Female	-0.041 (0.03)	0.17	0.127 (0.086)	0.14	0.039	-0.011 (0.05)	0.82	-0.011 (0.051)	0.83
Waist hip ratio	Anthropometric	Aide memoire	Male	0.015 (0.031)	0.63	0.125 (0.09)	0.16	0.19	0.033 (0.049)	0.5	0.056 (0.053)	0.29
Waist hip ratio	Anthropometric	Participation in mental health questionnaire	All	-0.168 (0.028)	5.65.E-09	0.016 (0.08)	0.84	0.015	-0.181 (0.031)	3.32e-09	-0.087 (0.035)	0.013
Waist hip ratio	Anthropometric	Participation in mental health questionnaire	Female	-0.157 (0.033)	2.79e-06	-0.009 (0.094)	0.93	0.1	-0.137 (0.04)	0.0005	-0.107 (0.044)	0.015
Waist hip ratio	Anthropometric	Participation in mental health questionnaire	Male	-0.189 (0.035)	1.1e-07	0.045 (0.1)	0.65	0.013	-0.13 (0.046)	0.005	-0.074 (0.048)	0.12
Waist hip ratio	Anthropometric	Participation in physical activity monitoring	All	-0.184 (0.056)	0.001	0.106 (0.16)	0.51	0.054	-0.114 (0.074)	0.13	-0.072 (0.08)	0.37
Waist hip ratio	Anthropometric	Participation in physical activity monitoring	Female	-0.131 (0.034)	0.0002	-0.02 (0.099)	0.84	0.23	-0.104 (0.051)	0.041	-0.079 (0.052)	0.13
Waist hip ratio	Anthropometric	Participation in physical activity monitoring	Male	-0.05 (0.039)	0.19	0.14 (0.111)	0.21	0.07	-0.032 (0.063)	0.62	0.003 (0.064)	0.96
Waist hip ratio	Anthropometric	Percentage food frequency questionnaires completed	All	-2.221 (0.505)	1.5e-05	1.856 (1.438)	0.2	0.003	-1.564 (0.612)	0.011	-1.203 (0.656)	0.066
Waist hip ratio	Anthropometric	Percentage food frequency questionnaires completed	Female	-2.499 (0.634)	0.0001	1.471 (1.816)	0.42	0.02	-2.299 (0.825)	0.005	-2.197 (0.815)	0.007
Waist hip ratio	Anthropometric	Percentage food frequency questionnaires completed	Male	-2.11 (0.604)	0.0005	2.001 (1.726)	0.25	0.012	-0.848 (0.876)	0.33	-0.845 (0.917)	0.36
Waist hip ratio (adjusted for BMI)	Anthropometric	Aide memoire	All	0.005 (0.02)	0.81	0.09 (0.047)	0.05	0.045	0.023 (0.033)	0.5	0.023 (0.032)	0.46
Waist hip ratio (adjusted for BMI)	Anthropometric	Aide memoire	Female	0.006 (0.026)	0.83	0.078 (0.062)	0.21	0.21	0.008 (0.045)	0.85	-0.002 (0.044)	0.97
Waist hip ratio (adjusted for BMI)	Anthropometric	Aide memoire	Male	0.001 (0.026)	0.98	0.108 (0.063)	0.08	0.06	0.016 (0.043)	0.71	NA	NA
Waist hip ratio (adjusted for BMI)	Anthropometric	Participation in mental health questionnaire	All	-0.071 (0.021)	0.001	-0.031 (0.052)	0.55	0.39	-0.074 (0.025)	0.004	-0.052 (0.03)	0.083
Waist hip ratio (adjusted for BMI)	Anthropometric	Participation in mental health questionnaire	Female	-0.071 (0.026)	0.006	-0.028 (0.062)	0.65	0.45	-0.1 (0.034)	0.004	-0.097 (0.036)	0.007
Waist hip ratio (adjusted for BMI)	Anthropometric	Participation in mental health questionnaire	Male	-0.074 (0.026)	0.006	-0.031 (0.064)	0.62	0.46	-0.081 (0.04)	0.042	-0.078 (0.042)	0.063
Waist hip ratio (adjusted for BMI)	Anthropometric	Participation in physical activity monitoring	All	-0.016 (0.045)	0.72	-0.067 (0.108)	0.54	0.61	-0.055 (0.07)	0.43	-0.056 (0.068)	0.41
Waist hip ratio (adjusted for BMI)	Anthropometric	Participation in physical activity monitoring	Female	-0.033 (0.03)	0.27	-0.055 (0.072)	0.44	0.73	-0.029 (0.044)	0.51	-0.042 (0.045)	0.35
Waist hip ratio (adjusted for BMI)	Anthropometric	Participation in physical activity monitoring	Male	0.017 (0.032)	0.6	-0.009 (0.077)	0.9	0.71	0.005 (0.057)	0.92	0.006 (0.054)	0.91
Waist hip ratio (adjusted for BMI)	Anthropometric	Percentage food frequency questionnaires completed	All	-0.603 (0.386)	0.12	-0.299 (0.928)	0.75	0.72	-0.727 (0.57)	0.2	-0.722 (0.565)	0.2
Waist hip ratio (adjusted for BMI)	Anthropometric	Percentage food frequency questionnaires completed	Female	-1.034 (0.488)	0.035	-0.484 (1.175)	0.68	0.61	-1.544 (0.751)	0.04	NA	NA
Waist hip ratio (adjusted for BMI)	Anthropometric	Percentage food frequency questionnaires completed	Male	-0.275 (0.492)	0.58	-0.226 (1.185)	0.85	0.96	-0.602 (0.772)	0.44	-0.602 (0.805)	0.45
Age lost virginity	Behavioural	Aide memoire	All	0.049 (0.046)	0.29	0.067 (0.119)	0.58	0.87	0.013 (0.059)	0.83	-0.048 (0.061)	0.43
Age lost virginity	Behavioural	Aide memoire	Female	0.061 (0.056)	0.28	0.076 (0.144)	0.6	0.91	0.108 (0.077)	0.16	0.103 (0.081)	0.21
Age lost virginity	Behavioural	Aide memoire	Male	0.030 (0.062)	0.63	0.063 (0.159)	0.7	0.82	0.077 (0.081)	0.34	-0.071 (0.089)	0.43
Age lost virginity	Behavioural	Participation in mental health questionnaire	All	0.141 (0.055)	0.015	0.132 (0.141)	0.36	0.95	0.092 (0.056)	0.1	-0.008 (0.059)	0.89
Age lost virginity	Behavioural	Participation in mental health questionnaire	Female	0.118 (0.067)	0.088	0.054 (0.173)	0.76	0.69	0.121 (0.074)	0.1	0.114 (0.082)	0.16
Age lost virginity	Behavioural	Participation in mental health questionnaire	Male	0.175 (0.06)	0.007	0.233 (0.156)	0.15	0.69	0.09 (0.074)	0.22	0.047 (0.082)	0.57
Age lost virginity	Behavioural	Participation in physical activity monitoring	All	0.15 (0.099)	0.14	-0.178 (0.247)	0.48	0.16	0.202 (0.133)	0.13	0.145 (0.141)	0.3
Age lost virginity	Behavioural	Participation in physical activity monitoring	Female	0.069 (0.069)	0.32	-0.213 (0.166)	0.21	0.08	0.018 (0.091)	0.85	0.026 (0.092)	0.77
Age lost virginity	Behavioural	Participation in physical activity monitoring	Male	0.082 (0.067)	0.23	0.068 (0.172)	0.7	0.93	0.093 (0.099)	0.35	0.079 (0.097)	0.41
Age lost virginity	Behavioural	Percentage food frequency questionnaires completed	All	2.907 (0.959)	0.005	1.578 (2.469)	0.53	0.56	4.173 (1.078)	0.0001	1.272 (1.155)	0.27
Age lost virginity	Behavioural	Percentage food frequency questionnaires completed	Female	2.914 (1.314)	0.035	-0.751 (3.309)	0.82	0.24	3.29 (1.523)	0.031	2.809 (1.425)	0.049
Age lost virginity	Behavioural	Percentage food frequency questionnaires completed	Male	2.972 (1.013)	0.007	4.583 (2.608)	0.09	0.51	2.419 (1.422)	0.089	2.03 (1.428)	0.16
Alcohol consumption	Behavioural	Aide memoire	All	0.066 (0.176)	0.72	1.232 (0.799)	0.17	0.19	0.137 (0.156)	0.38	0.128 (0.169)	0.45
Alcohol consumption	Behavioural	Aide memoire	Female	0.004 (0.21)	0.99	0.819 (1.067)	0.47	0.46	0.072 (0.242)	0.77	0.425 (0.26)	0.1
Alcohol consumption	Behavioural	Aide memoire	Male	0.112 (0.23)	0.64	1.676 (1.036)	0.16	0.17	0.223 (0.209)	0.29	0.218 (0.212)	0.3
Alcohol consumption	Behavioural	Participation in mental health questionnaire	All	-0.260 (0.217)	0.27	-0.938 (1.12)	0.43	0.56	-0.259 (0.199)	0.19	-0.092 (0.223)	0.68
Alcohol consumption	Behavioural	Participation in mental health questionnaire	Female	-0.024 (0.242)	0.92	-0.494 (1.275)	0.71	0.72	-0.275 (0.231)	0.23	-0.435 (0.208)	0.037
Alcohol consumption	Behavioural	Participation in mental health questionnaire	Male	-0.563 (0.234)	0.047	-1.575 (1.171)	0.23	0.41	-0.522 (0.23)	0.023	0.05 (0.361)	0.89
Alcohol consumption	Behavioural	Participation in physical activity monitoring	All	-0.033 (0.415)	0.94	-0.35 (2.205)	0.88	0.89	-0.29 (0.405)	0.47	-0.505 (0.417)	0.23
Alcohol consumption	Behavioural	Participation in physical activity monitoring	Female	0.161 (0.232)	0.51	-0.491 (1.204)	0.7	0.6	0.073 (0.289)	0.8	0.365 (0.372)	0.33
Alcohol consumption	Behavioural	Participation in physical activity monitoring	Male	-0.249 (0.281)	0.41	0.215 (1.482)	0.89	0.76	-0.159 (0.273)	0.56	-0.127 (0.271)	0.64
Alcohol consumption	Behavioural	Percentage food frequency questionnaires completed	All	-6.535 (3.347)	0.09	4.098 (17.243)	0.82	0.55	-10.826 (3.035)	0.0004	-3.421 (3.645)	0.35
Alcohol consumption	Behavioural	Percentage food frequency questionnaires completed	Female	-4.698 (5.581)	0.43	1.288 (29.601)	0.97	0.84	-11.133 (4.482)	0.013	-10.339 (5.677)	0.069
Alcohol consumption	Behavioural	Percentage food frequency questionnaires completed	Male	-9.104 (2.943)	0.017	6.595 (14.48)	0.66	0.15	-6.472 (3.727)	0.082	-6.302 (3.951)	0.11
Caffeine	Behavioural	Aide memoire	All	0.002 (0.02)	0.93	0.022 (0.064)	0.75	0.49	-0.012 (0.023)	0.6	-0.012 (0.029)	0.67
Caffeine	Behavioural	Aide memoire	Female	-0.006 (0.027)	0.83	-0.037 (0.089)	0.7	0.42	-0.001 (0.033)	0.98	0.001 (0.037)	0.97
Caffeine	Behavioural	Aide memoire	Male	0.008 (0.029)	0.79	0.081 (0.092)	0.43	0.4	-0.013 (0.036)	0.71	-0.013 (0.036)	0.71
Caffeine	Behavioural	Participation in mental health questionnaire	All	-0.052 (0.029)	0.14	0.052 (0.089)	0.59	0.29	-0.042 (0.021)	0.043	-0.008 (0.031)	0.8
Caffeine	Behavioural	Participation in mental health questionnaire	Female	-0.039 (0.028)	0.23	0.049 (0.09)	0.61	0.36	-0.034 (0.027)	0.2	-0.024 (0.038)	0.52
Caffeine	Behavioural	Participation in mental health questionnaire	Male	-0.073 (0.03)	0.06	0.052 (0.088)	0.59	0.21	-0.066 (0.028)	0.019	-0.064 (0.029)	0.025
Caffeine	Behavioural	Participation in physical activity monitoring	All	0.041 (0.046)	0.42	0.291 (0.149)	0.12	0.02	0.04 (0.054)	0.46	0.04 (0.054)	0.46
Caffeine	Behavioural	Participation in physical activity monitoring	Female	-0.033 (0.031)	0.34	-0.061 (0.101)	0.58	0.77	-0.054 (0.04)	0.18	-0.054 (0.04)	0.18
Caffeine	Behavioural	Participation in physical activity monitoring	Male	0.081 (0.046)	0.14	0.383 (0.111)	0.03	0.003	0.107 (0.039)	0.007	0.096 (0.044)	0.03
Caffeine	Behavioural	Percentage food frequency questionnaires completed	All	-1.389 (0.501)	0.039	0.026 (1.643)	0.99	0.42	-1.382 (0.429)	0.001	-0.865 (0.63)	0.17
Caffeine	Behavioural	Percentage food frequency questionnaires completed	Female	-0.918 (0.621)	0.2	-0.405 (2.221)	0.86	0.82	-1.059 (0.545)	0.052	-1.045 (0.542)	0.054
Caffeine	Behavioural	Percentage food frequency questionnaires completed	Male	-1.954 (0.494)	0.011	0.406 (1.593)	0.81	0.1	-2.255 (0.571)	7.8e-05	-1.392 (0.655)	0.034
Chronotype	Behavioural	Aide memoire	All	0.032 (0.011)	0.004	0.002 (0.027)	0.95	0.21	0.03 (0.014)	0.033	0.013 (0.016)	0.43
Chronotype	Behavioural	Aide memoire	Female	0.024 (0.014)	0.092	-0.037 (0.035)	0.28	0.052	0.019 (0.021)	0.36	-0.005 (0.022)	0.83
Chronotype	Behavioural	Aide memoire	Male	0.043 (0.015)	0.004	0.045 (0.036)	0.21	0.94	0.039 (0.022)	0.073	0.022 (0.022)	0.3
Chronotype	Behavioural	Participation in mental health questionnaire	All	-0.03 (0.013)	0.019	-0.026 (0.031)	0.41	0.88	-0.019 (0.014)	0.17	-0.002 (0.014)	0.9
Chronotype	Behavioural	Participation in mental health questionnaire	Female	-0.041 (0.015)	0.008	-0.053 (0.037)	0.16	0.72	-0.048 (0.019)	0.01	-0.016 (0.018)	0.38
Chronotype	Behavioural	Participation in mental health questionnaire	Male	-0.018 (0.016)	0.27	0.007 (0.039)	0.87	0.49	-0.002 (0.021)	0.91	0.013 (0.02)	0.53
Chronotype	Behavioural	Participation in physical activity monitoring	All	-0.012 (0.026)	0.65	0.033 (0.064)	0.6	0.44	0.002 (0.037)	0.95	-0.009 (0.035)	0.8
Chronotype	Behavioural	Participation in physical activity monitoring	Female	-0.028 (0.016)	0.078	-0.02 (0.038)	0.6	0.82	-0.02 (0.023)	0.39	-0.026 (0.024)	0.27
Chronotype	Behavioural	Participation in physical activity monitoring	Male	0.021 (0.018)	0.24	0.061 (0.043)	0.16	0.31	0.028 (0.026)	0.29	0.027 (0.026)	0.29
Chronotype	Behavioural	Percentage food frequency questionnaires completed	All	-0.157 (0.249)	0.53	0.686 (0.602)	0.25	0.12	0.188 (0.273)	0.49	0.195 (0.272)	0.47
Chronotype	Behavioural	Percentage food frequency questionnaires completed	Female	-0.572 (0.293)	0.052	0.449 (0.708)	0.53	0.11	-0.237 (0.364)	0.52	-0.033 (0.378)	0.93
Chronotype	Behavioural	Percentage food frequency questionnaires completed	Male	0.345 (0.304)	0.26	1.001 (0.735)	0.17	0.33	0.532 (0.378)	0.16	0.466 (0.375)	0.21
Risk taking	Behavioural	Aide memoire	All	-1.749 (0.248)	1e-05	-2.654 (1.074)	0.031	0.4	-1.738 (0.353)	8.55e-07	-1.091 (0.519)	0.036
Risk taking	Behavioural	Aide memoire	Female	-1.95 (0.328)	7e-05	-2.09 (1.469)	0.18	0.92	-1.682 (0.483)	0.0005	-1.541 (0.521)	0.003
Risk taking	Behavioural	Aide memoire	Male	-1.6 (0.339)	0.0005	-3.226 (1.451)	0.048	0.22	-1.566 (0.488)	0.001	-1.166 (0.568)	0.04
Risk taking	Behavioural	Participation in mental health questionnaire	All	-0.161 (0.412)	0.7	-1.477 (1.798)	0.43	0.47	-0.47 (0.317)	0.14	-0.114 (0.388)	0.77
Risk taking	Behavioural	Participation in mental health questionnaire	Female	0.107 (0.456)	0.82	-1.399 (1.986)	0.5	0.45	0.027 (0.407)	0.95	0.11 (0.429)	0.8
Risk taking	Behavioural	Participation in mental health questionnaire	Male	-0.479 (0.422)	0.28	-1.381 (1.868)	0.48	0.63	-0.532 (0.433)	0.22	-0.455 (0.457)	0.32
Risk taking	Behavioural	Participation in physical activity monitoring	All	0.765 (0.805)	0.36	-4.052 (3.277)	0.24	0.16	-0.363 (0.853)	0.67	-0.481 (0.797)	0.55
Risk taking	Behavioural	Participation in physical activity monitoring	Female	0.561 (0.537)	0.32	-1.152 (2.344)	0.63	0.47	-0.569 (0.559)	0.31	-0.487 (0.611)	0.43
Risk taking	Behavioural	Participation in physical activity monitoring	Male	0.112 (0.438)	0.8	-3.04 (1.748)	0.11	0.08	-0.561 (0.566)	0.32	-0.354 (0.611)	0.56
Risk taking	Behavioural	Percentage food frequency questionnaires completed	All	-5.503 (7.925)	0.5	-48.932 (32.794)	0.16	0.2	-17.297 (6.494)	0.008	2.419 (7.875)	0.76
Risk taking	Behavioural	Percentage food frequency questionnaires completed	Female	-3.149 (9.596)	0.75	-58.833 (39.319)	0.16	0.17	-6.396 (8.866)	0.47	8.446 (9.604)	0.38
Risk taking	Behavioural	Percentage food frequency questionnaires completed	Male	-9.432 (8.463)	0.29	-34.374 (37.048)	0.37	0.5	-12.707 (9.275)	0.17	-9.343 (9.401)	0.32
Alkaline phosphatase (ALP)	Biomarkers, metabolites and cellular features	Aide memoire	All	0.0001 (0.001)	0.88	-0.001 (0.001)	0.18	0.1	-0.001 (0.001)	0.29	-0.001 (0.001)	0.3
Alkaline phosphatase (ALP)	Biomarkers, metabolites and cellular features	Aide memoire	Female	0.00002 (0.001)	0.98	-0.002 (0.001)	0.14	0.02	-0.001 (0.001)	0.25	-0.001 (0.001)	0.27
Alkaline phosphatase (ALP)	Biomarkers, metabolites and cellular features	Aide memoire	Male	0.0001 (0.001)	0.92	-0.001 (0.002)	0.48	0.36	-0.001 (0.001)	0.57	-0.001 (0.001)	0.58
Alkaline phosphatase (ALP)	Biomarkers, metabolites and cellular features	Participation in mental health questionnaire	All	0.0002 (0.001)	0.72	-0.002 (0.001)	0.047	0.01	-0.001 (0.001)	0.2	0.00007 (0.001)	0.94
Alkaline phosphatase (ALP)	Biomarkers, metabolites and cellular features	Participation in mental health questionnaire	Female	0.0002 (0.001)	0.7	-0.001 (0.001)	0.38	0.18	-0.0002 (0.001)	0.79	-0.0002 (0.001)	0.79
Alkaline phosphatase (ALP)	Biomarkers, metabolites and cellular features	Participation in mental health questionnaire	Male	0.0002 (0.001)	0.85	-0.003 (0.001)	0.03	0.01	-0.001 (0.001)	0.13	-0.00002 (0.001)	0.99
Alkaline phosphatase (ALP)	Biomarkers, metabolites and cellular features	Participation in physical activity monitoring	All	0.0003 (0.001)	0.78	-0.001 (0.002)	0.71	0.52	0.0001 (0.001)	0.93	-0.0005 (0.002)	0.83
Alkaline phosphatase (ALP)	Biomarkers, metabolites and cellular features	Participation in physical activity monitoring	Female	-0.0002 (0.001)	0.76	-0.001 (0.001)	0.62	0.68	-0.0001 (0.001)	0.92	-0.0001 (0.001)	0.92
Alkaline phosphatase (ALP)	Biomarkers, metabolites and cellular features	Participation in physical activity monitoring	Male	0.001 (0.001)	0.54	-0.0003 (0.002)	0.88	0.45	0.0002 (0.001)	0.84	0.0002 (0.0011)	0.84
Alkaline phosphatase (ALP)	Biomarkers, metabolites and cellular features	Percentage food frequency questionnaires completed	All	-0.004 (0.011)	0.7	-0.012 (0.02)	0.57	0.66	-0.007 (0.011)	0.55	-0.007 (0.011)	0.56
Alkaline phosphatase (ALP)	Biomarkers, metabolites and cellular features	Percentage food frequency questionnaires completed	Female	-0.007 (0.012)	0.56	-0.016 (0.022)	0.46	0.62	-0.011 (0.016)	0.47	-0.012 (0.016)	0.46
Alkaline phosphatase (ALP)	Biomarkers, metabolites and cellular features	Percentage food frequency questionnaires completed	Male	-0.002 (0.015)	0.87	-0.009 (0.028)	0.74	0.77	-0.007 (0.016)	0.67	-0.007 (0.017)	0.69
C-reactive protein (CRP)	Biomarkers, metabolites and cellular features	Aide memoire	All	-0.006 (0.019)	0.76	0.014 (0.036)	0.7	0.52	-0.0004 (0.021)	0.98	-0.0004 (0.02)	0.98
C-reactive protein (CRP)	Biomarkers, metabolites and cellular features	Aide memoire	Female	-0.025 (0.022)	0.28	-0.001 (0.041)	0.98	0.5	-0.018 (0.028)	0.54	-0.018 (0.028)	0.53
C-reactive protein (CRP)	Biomarkers, metabolites and cellular features	Aide memoire	Male	0.014 (0.025)	0.58	0.031 (0.048)	0.53	0.69	0.024 (0.029)	0.41	0.026 (0.029)	0.38
C-reactive protein (CRP)	Biomarkers, metabolites and cellular features	Participation in mental health questionnaire	All	0.108 (0.026)	0.001	0.173 (0.045)	0.002	0.11	0.104 (0.025)	2.47e-05	0.053 (0.025)	0.035
C-reactive protein (CRP)	Biomarkers, metabolites and cellular features	Participation in mental health questionnaire	Female	0.100 (0.033)	0.009	0.183 (0.055)	0.006	0.1	0.096 (0.032)	0.003	0.031 (0.034)	0.37
C-reactive protein (CRP)	Biomarkers, metabolites and cellular features	Participation in mental health questionnaire	Male	0.121 (0.025)	0.0004	0.163 (0.046)	0.004	0.29	0.128 (0.033)	8.61e-05	0.064 (0.039)	0.1
C-reactive protein (CRP)	Biomarkers, metabolites and cellular features	Participation in physical activity monitoring	All	0.039 (0.066)	0.56	0.187 (0.116)	0.13	0.15	0.025 (0.063)	0.69	-0.017 (0.062)	0.79
C-reactive protein (CRP)	Biomarkers, metabolites and cellular features	Participation in physical activity monitoring	Female	0.028 (0.034)	0.43	0.117 (0.058)	0.067	0.093	0.021 (0.037)	0.57	0.012 (0.039)	0.75
C-reactive protein (CRP)	Biomarkers, metabolites and cellular features	Participation in physical activity monitoring	Male	0.007 (0.04)	0.87	0.065 (0.073)	0.4	0.37	0.03 (0.042)	0.47	-0.001 (0.047)	0.98
C-reactive protein (CRP)	Biomarkers, metabolites and cellular features	Percentage food frequency questionnaires completed	All	0.873 (0.477)	0.09	0.581 (0.907)	0.53	0.71	0.91 (0.404)	0.024	0.253 (0.471)	0.59
C-reactive protein (CRP)	Biomarkers, metabolites and cellular features	Percentage food frequency questionnaires completed	Female	0.81 (0.584)	0.19	0.951 (1.115)	0.41	0.88	0.944 (0.557)	0.09	0.624 (0.672)	0.35
C-reactive protein (CRP)	Biomarkers, metabolites and cellular features	Percentage food frequency questionnaires completed	Male	0.971 (0.586)	0.12	0.273 (1.095)	0.81	0.46	0.713 (0.526)	0.18	0.68 (0.52)	0.19
Calcium	Biomarkers, metabolites and cellular features	Aide memoire	All	-0.014 (0.098)	0.89	0.027 (0.197)	0.9	0.81	-0.009 (0.101)	0.93	-0.009 (0.102)	0.93
Calcium	Biomarkers, metabolites and cellular features	Aide memoire	Female	-0.189 (0.125)	0.18	-0.077 (0.246)	0.77	0.61	-0.151 (0.138)	0.28	-0.151 (0.14)	0.28
Calcium	Biomarkers, metabolites and cellular features	Aide memoire	Male	0.166 (0.121)	0.22	0.155 (0.223)	0.52	0.94	0.145 (0.142)	0.31	0.145 (0.142)	0.31
Calcium	Biomarkers, metabolites and cellular features	Participation in mental health questionnaire	All	-0.034 (0.082)	0.69	0.069 (0.157)	0.68	0.47	-0.008 (0.086)	0.92	-0.043 (0.153)	0.78
Calcium	Biomarkers, metabolites and cellular features	Participation in mental health questionnaire	Female	-0.181 (0.128)	0.21	-0.167 (0.258)	0.55	0.95	-0.187 (0.113)	0.099	-0.151 (0.116)	0.2
Calcium	Biomarkers, metabolites and cellular features	Participation in mental health questionnaire	Male	0.138 (0.107)	0.25	0.398 (0.197)	0.1	0.016	0.173 (0.129)	0.18	0.173 (0.125)	0.17
Calcium	Biomarkers, metabolites and cellular features	Participation in physical activity monitoring	All	0.176 (0.281)	0.55	0.202 (0.566)	0.74	0.96	0.168 (0.24)	0.49	0.163 (0.234)	0.49
Calcium	Biomarkers, metabolites and cellular features	Participation in physical activity monitoring	Female	0.077 (0.231)	0.75	0.076 (0.467)	0.88	1	0.069 (0.164)	0.68	0.043 (0.165)	0.79
Calcium	Biomarkers, metabolites and cellular features	Participation in physical activity monitoring	Male	0.095 (0.146)	0.54	0.123 (0.268)	0.67	0.78	0.098 (0.166)	0.56	0.095 (0.254)	0.71
Calcium	Biomarkers, metabolites and cellular features	Percentage food frequency questionnaires completed	All	-1.589 (2.086)	0.48	0.28 (4.089)	0.95	0.61	-1.428 (1.753)	0.42	-1.513 (1.735)	0.38
Calcium	Biomarkers, metabolites and cellular features	Percentage food frequency questionnaires completed	Female	-2.431 (3.374)	0.5	-1.425 (6.793)	0.84	0.87	-1.882 (2.364)	0.43	-1.808 (2.357)	0.44
Calcium	Biomarkers, metabolites and cellular features	Percentage food frequency questionnaires completed	Male	-0.75 (2.58)	0.78	2.93 (4.817)	0.57	0.4	1.254 (2.462)	0.61	1.459 (2.486)	0.56
Estimated glomerula filtration rate (GFR)	Biomarkers, metabolites and cellular features	Aide memoire	All	0.059 (0.131)	0.65	0.317 (0.409)	0.44	0.51	0.292 (0.173)	0.092	0.215 (0.168)	0.2
Estimated glomerula filtration rate (GFR)	Biomarkers, metabolites and cellular features	Aide memoire	Female	-0.041 (0.189)	0.83	0.643 (0.585)	0.28	0.22	0.12 (0.227)	0.6	0.112 (0.238)	0.64
Estimated glomerula filtration rate (GFR)	Biomarkers, metabolites and cellular features	Aide memoire	Male	0.189 (0.157)	0.23	0.007 (0.488)	0.99	0.67	0.283 (0.222)	0.2	0.263 (0.239)	0.27
Estimated glomerula filtration rate (GFR)	Biomarkers, metabolites and cellular features	Participation in mental health questionnaire	All	-0.024 (0.161)	0.88	0.415 (0.504)	0.41	0.36	0.04 (0.14)	0.77	0.039 (0.148)	0.79
Estimated glomerula filtration rate (GFR)	Biomarkers, metabolites and cellular features	Participation in mental health questionnaire	Female	0.119 (0.184)	0.52	0.183 (0.578)	0.75	0.91	0.151 (0.192)	0.43	0.146 (0.2)	0.47
Estimated glomerula filtration rate (GFR)	Biomarkers, metabolites and cellular features	Participation in mental health questionnaire	Male	-0.169 (0.19)	0.38	0.721 (0.583)	0.22	0.11	-0.126 (0.207)	0.54	-0.112 (0.228)	0.62
Estimated glomerula filtration rate (GFR)	Biomarkers, metabolites and cellular features	Participation in physical activity monitoring	All	-0.217 (0.306)	0.48	0.34 (0.96)	0.72	0.54	-0.486 (0.387)	0.21	-0.48 (0.375)	0.2
Estimated glomerula filtration rate (GFR)	Biomarkers, metabolites and cellular features	Participation in physical activity monitoring	Female	-0.07 (0.178)	0.69	0.17 (0.559)	0.76	0.65	-0.059 (0.248)	0.81	-0.158 (0.256)	0.54
Estimated glomerula filtration rate (GFR)	Biomarkers, metabolites and cellular features	Participation in physical activity monitoring	Male	-0.155 (0.204)	0.45	0.165 (0.64)	0.8	0.6	-0.135 (0.286)	0.64	-0.139 (0.282)	0.62
Estimated glomerula filtration rate (GFR)	Biomarkers, metabolites and cellular features	Percentage food frequency questionnaires completed	All	-4.068 (2.614)	0.13	13.932 (7.762)	0.079	0.018	-0.686 (2.838)	0.81	-0.473 (2.818)	0.87
Estimated glomerula filtration rate (GFR)	Biomarkers, metabolites and cellular features	Percentage food frequency questionnaires completed	Female	-4.17 (3.102)	0.19	16.264 (9.261)	0.085	0.024	0.932 (3.866)	0.81	0.993 (3.783)	0.79
Estimated glomerula filtration rate (GFR)	Biomarkers, metabolites and cellular features	Percentage food frequency questionnaires completed	Male	-3.322 (3.115)	0.29	12.045 (9.526)	0.21	0.1	-1.083 (3.973)	0.79	-0.937 (3.851)	0.81
Ferritin	Biomarkers, metabolites and cellular features	Aide memoire	All	-0.052 (0.035)	0.19	-0.13 (0.065)	0.12	0.2	-0.058 (0.041)	0.15	-0.041 (0.045)	0.36
Ferritin	Biomarkers, metabolites and cellular features	Aide memoire	Female	-0.046 (0.047)	0.37	-0.132 (0.09)	0.22	0.3	-0.072 (0.057)	0.21	-0.083 (0.093)	0.37
Ferritin	Biomarkers, metabolites and cellular features	Aide memoire	Male	-0.073 (0.048)	0.19	-0.146 (0.094)	0.19	0.39	-0.132 (0.059)	0.026	-0.132 (0.06)	0.029
Ferritin	Biomarkers, metabolites and cellular features	Participation in mental health questionnaire	All	-0.023 (0.053)	0.68	0.107 (0.086)	0.28	0.15	0.012 (0.034)	0.72	-0.009 (0.052)	0.86
Ferritin	Biomarkers, metabolites and cellular features	Participation in mental health questionnaire	Female	-0.007 (0.058)	0.91	0.063 (0.12)	0.63	0.53	0.011 (0.046)	0.81	0.012 (0.043)	0.78
Ferritin	Biomarkers, metabolites and cellular features	Participation in mental health questionnaire	Male	-0.058 (0.065)	0.41	0.149 (0.083)	0.15	0.028	-0.015 (0.057)	0.8	0.007 (0.05)	0.89
Ferritin	Biomarkers, metabolites and cellular features	Participation in physical activity monitoring	All	-0.18 (0.078)	0.07	-0.143 (0.152)	0.4	0.78	-0.159 (0.094)	0.092	-0.164 (0.099)	0.098
Ferritin	Biomarkers, metabolites and cellular features	Participation in physical activity monitoring	Female	-0.12 (0.053)	0.07	-0.103 (0.103)	0.38	0.83	-0.115 (0.063)	0.067	-0.112 (0.064)	0.079
Ferritin	Biomarkers, metabolites and cellular features	Participation in physical activity monitoring	Male	-0.061 (0.058)	0.34	-0.043 (0.114)	0.72	0.72	-0.045 (0.07)	0.52	-0.042 (0.071)	0.56
Ferritin	Biomarkers, metabolites and cellular features	Percentage food frequency questionnaires completed	All	-0.033 (0.66)	0.96	0.329 (1.419)	0.83	0.78	-0.222 (0.718)	0.76	-0.222 (0.725)	0.76
Ferritin	Biomarkers, metabolites and cellular features	Percentage food frequency questionnaires completed	Female	0.191 (0.972)	0.85	0.33 (2.111)	0.88	0.94	-0.184 (0.972)	0.85	-0.184 (0.985)	0.85
Ferritin	Biomarkers, metabolites and cellular features	Percentage food frequency questionnaires completed	Male	-0.584 (0.839)	0.52	0.003 (1.633)	1	0.32	-0.506 (0.975)	0.6	-0.506 (1.012)	0.62
Gamma glutamyl transferase (GGT)	Biomarkers, metabolites and cellular features	Aide memoire	All	0.0001 (0.0003)	0.78	0.0005 (0.001)	0.66	0.71	0.0003 (0.0004)	0.47	0.0003 (0.0004)	0.49
Gamma glutamyl transferase (GGT)	Biomarkers, metabolites and cellular features	Aide memoire	Female	-0.0003 (0.0004)	0.48	-0.0001 (0.001)	0.94	0.88	-0.0004 (0.001)	0.55	-0.0005 (0.001)	0.41
Gamma glutamyl transferase (GGT)	Biomarkers, metabolites and cellular features	Aide memoire	Male	0.0005 (0.0004)	0.27	0.001 (0.001)	0.39	0.52	0.0003 (0.0006)	0.59	0.0003 (0.0006)	0.61
Gamma glutamyl transferase (GGT)	Biomarkers, metabolites and cellular features	Participation in mental health questionnaire	All	0.0007 (0.0004)	0.08	0.0002 (0.001)	0.88	0.68	0.0003 (0.0004)	0.46	0.00007 (0.0004)	0.88
Gamma glutamyl transferase (GGT)	Biomarkers, metabolites and cellular features	Participation in mental health questionnaire	Female	0.0007 (0.0005)	0.16	-0.001 (0.002)	0.63	0.33	0.001 (0.001)	0.046	0.0008 (0.0006)	0.2
Gamma glutamyl transferase (GGT)	Biomarkers, metabolites and cellular features	Participation in mental health questionnaire	Male	0.0007 (0.0005)	0.19	0.002 (0.002)	0.27	0.46	0.0005 (0.0006)	0.4	0.0005 (0.0006)	0.46
Gamma glutamyl transferase (GGT)	Biomarkers, metabolites and cellular features	Participation in physical activity monitoring	All	-0.0001 (0.0008)	0.91	-0.002 (0.003)	0.42	0.42	-0.001 (0.001)	0.22	-0.002 (0.001)	0.09
Gamma glutamyl transferase (GGT)	Biomarkers, metabolites and cellular features	Participation in physical activity monitoring	Female	0.0003 (0.0005)	0.54	-0.002 (0.002)	0.17	0.1	0.0005 (0.0007)	0.47	0.0005 (0.0007)	0.47
Gamma glutamyl transferase (GGT)	Biomarkers, metabolites and cellular features	Participation in physical activity monitoring	Male	-0.001 (0.001)	0.36	0.0001 (0.002)	0.95	0.71	-0.001 (0.001)	0.3	0.0002 (0.0008)	0.82
Gamma glutamyl transferase (GGT)	Biomarkers, metabolites and cellular features	Percentage food frequency questionnaires completed	All	0.01 (0.009)	0.25	0.005 (0.028)	0.87	0.84	0.01 (0.008)	0.21	0.007 (0.008)	0.4
Gamma glutamyl transferase (GGT)	Biomarkers, metabolites and cellular features	Percentage food frequency questionnaires completed	Female	0.004 (0.01)	0.71	-0.009 (0.032)	0.78	0.68	0.007 (0.011)	0.51	0.008 (0.011)	0.49
Gamma glutamyl transferase (GGT)	Biomarkers, metabolites and cellular features	Percentage food frequency questionnaires completed	Male	0.017 (0.011)	0.12	0.024 (0.035)	0.49	0.83	0.02 (0.011)	0.074	0.02 (0.012)	0.082
Haemoglobin	Biomarkers, metabolites and cellular features	Aide memoire	All	0.019 (0.051)	0.72	0.097 (0.162)	0.56	0.62	-0.004 (0.056)	0.94	-0.011 (0.056)	0.84
Haemoglobin	Biomarkers, metabolites and cellular features	Aide memoire	Female	-0.035 (0.055)	0.54	-0.128 (0.17)	0.47	0.58	-0.069 (0.075)	0.36	-0.07 (0.076)	0.36
Haemoglobin	Biomarkers, metabolites and cellular features	Aide memoire	Male	0.082 (0.073)	0.29	0.342 (0.215)	0.15	0.23	0.107 (0.08)	0.18	0.101 (0.087)	0.25
Haemoglobin	Biomarkers, metabolites and cellular features	Participation in mental health questionnaire	All	-0.021 (0.048)	0.67	-0.014 (0.156)	0.93	0.96	-0.043 (0.051)	0.41	-0.056 (0.051)	0.27
Haemoglobin	Biomarkers, metabolites and cellular features	Participation in mental health questionnaire	Female	-0.028 (0.045)	0.54	-0.087 (0.136)	0.54	0.64	-0.027 (0.062)	0.67	-0.022 (0.063)	0.73
Haemoglobin	Biomarkers, metabolites and cellular features	Participation in mental health questionnaire	Male	-0.005 (0.075)	0.95	0.082 (0.24)	0.74	0.71	-0.007 (0.078)	0.93	0.043 (0.077)	0.57
Haemoglobin	Biomarkers, metabolites and cellular features	Participation in physical activity monitoring	All	0.031 (0.092)	0.74	0.014 (0.281)	0.96	0.92	0.105 (0.117)	0.37	0.111 (0.134)	0.41
Haemoglobin	Biomarkers, metabolites and cellular features	Participation in physical activity monitoring	Female	-0.013 (0.062)	0.84	-0.119 (0.191)	0.55	0.53	-0.033 (0.084)	0.7	-0.033 (0.082)	0.69
Haemoglobin	Biomarkers, metabolites and cellular features	Participation in physical activity monitoring	Male	0.057 (0.073)	0.45	0.158 (0.231)	0.51	0.65	0.081 (0.096)	0.4	0.059 (0.1)	0.55
Haemoglobin	Biomarkers, metabolites and cellular features	Percentage food frequency questionnaires completed	All	-1.155 (0.703)	0.13	-2.816 (2.182)	0.23	0.44	-1.059 (0.908)	0.24	-1.312 (0.961)	0.17
Haemoglobin	Biomarkers, metabolites and cellular features	Percentage food frequency questionnaires completed	Female	-0.222 (0.93)	0.82	-3.166 (2.839)	0.29	0.29	-1.678 (1.24)	0.18	-1.678 (1.282)	0.19
Haemoglobin	Biomarkers, metabolites and cellular features	Percentage food frequency questionnaires completed	Male	-2.114 (1.036)	0.07	-2.144 (3.329)	0.54	0.99	-1.354 (1.388)	0.33	-1.354 (1.407)	0.34
Iron levels	Biomarkers, metabolites and cellular features	Aide memoire	All	-0.009 (0.027)	0.75	-0.086 (0.034)	0.086	0.07	-0.013 (0.023)	0.57	-0.029 (0.025)	0.24
Iron levels	Biomarkers, metabolites and cellular features	Aide memoire	Female	-0.009 (0.024)	0.73	-0.051 (0.048)	0.36	0.17	0.003 (0.03)	0.92	0.008 (0.033)	0.8
Iron levels	Biomarkers, metabolites and cellular features	Aide memoire	Male	-0.014 (0.042)	0.76	-0.133 (0.05)	0.076	0.07	-0.038 (0.034)	0.27	-0.038 (0.036)	0.29
Iron levels	Biomarkers, metabolites and cellular features	Participation in mental health questionnaire	All	0.015 (0.015)	0.36	0.004 (0.029)	0.91	0.37	0.016 (0.017)	0.33	0.017 (0.018)	0.35
Iron levels	Biomarkers, metabolites and cellular features	Participation in mental health questionnaire	Female	0.018 (0.02)	0.42	0.024 (0.039)	0.57	0.84	0.007 (0.025)	0.76	-0.003 (0.034)	0.93
Iron levels	Biomarkers, metabolites and cellular features	Participation in mental health questionnaire	Male	0.006 (0.026)	0.84	-0.03 (0.053)	0.61	0.49	0.017 (0.028)	0.55	0.017 (0.027)	0.54
Iron levels	Biomarkers, metabolites and cellular features	Participation in physical activity monitoring	All	-0.034 (0.041)	0.45	-0.133 (0.08)	0.2	0.043	-0.023 (0.05)	0.65	-0.023 (0.049)	0.64
Iron levels	Biomarkers, metabolites and cellular features	Participation in physical activity monitoring	Female	-0.024 (0.03)	0.47	-0.104 (0.054)	0.15	0.12	-0.016 (0.034)	0.64	-0.016 (0.033)	0.63
Iron levels	Biomarkers, metabolites and cellular features	Participation in physical activity monitoring	Male	-0.011 (0.031)	0.75	-0.029 (0.06)	0.66	0.5	-0.01 (0.037)	0.78	-0.019 (0.039)	0.62
Iron levels	Biomarkers, metabolites and cellular features	Percentage food frequency questionnaires completed	All	0.13 (0.301)	0.69	0.174 (0.588)	0.79	0.93	0.01 (0.355)	0.98	0.01 (0.382)	0.98
Iron levels	Biomarkers, metabolites and cellular features	Percentage food frequency questionnaires completed	Female	0.271 (0.475)	0.6	0.512 (1.062)	0.66	0.81	0.094 (0.525)	0.86	0.094 (0.531)	0.86
Iron levels	Biomarkers, metabolites and cellular features	Percentage food frequency questionnaires completed	Male	-0.183 (0.439)	0.7	-0.417 (0.859)	0.66	0.29	-0.199 (0.5)	0.69	-0.199 (0.492)	0.69
Mean cell haemoglobin	Biomarkers, metabolites and cellular features	Aide memoire	All	-0.162 (0.118)	0.18	-0.057 (0.222)	0.8	0.58	-0.242 (0.161)	0.13	-0.211 (0.167)	0.21
Mean cell haemoglobin	Biomarkers, metabolites and cellular features	Aide memoire	Female	-0.082 (0.145)	0.58	0.048 (0.273)	0.86	0.58	-0.208 (0.227)	0.36	-0.154 (0.238)	0.52
Mean cell haemoglobin	Biomarkers, metabolites and cellular features	Aide memoire	Male	-0.276 (0.145)	0.07	-0.232 (0.274)	0.41	0.85	-0.337 (0.212)	0.11	-0.223 (0.207)	0.28
Mean cell haemoglobin	Biomarkers, metabolites and cellular features	Participation in mental health questionnaire	All	0.13 (0.094)	0.18	0.374 (0.169)	0.036	0.1	0.183 (0.12)	0.13	0.167 (0.127)	0.19
Mean cell haemoglobin	Biomarkers, metabolites and cellular features	Participation in mental health questionnaire	Female	0.115 (0.102)	0.27	0.261 (0.19)	0.18	0.37	0.069 (0.156)	0.66	0.08 (0.159)	0.61
Mean cell haemoglobin	Biomarkers, metabolites and cellular features	Participation in mental health questionnaire	Male	0.125 (0.124)	0.32	0.497 (0.216)	0.03	0.051	0.191 (0.171)	0.26	0.193 (0.182)	0.29
Mean cell haemoglobin	Biomarkers, metabolites and cellular features	Participation in physical activity monitoring	All	0.038 (0.284)	0.89	-0.044 (0.537)	0.93	0.86	-0.128 (0.343)	0.71	-0.255 (0.329)	0.44
Mean cell haemoglobin	Biomarkers, metabolites and cellular features	Participation in physical activity monitoring	Female	0.116 (0.186)	0.54	-0.277 (0.338)	0.42	0.18	0.159 (0.245)	0.52	0.153 (0.243)	0.53
Mean cell haemoglobin	Biomarkers, metabolites and cellular features	Participation in physical activity monitoring	Male	-0.104 (0.183)	0.57	0.268 (0.334)	0.43	0.2	-0.132 (0.227)	0.56	-0.132 (0.234)	0.57
Mean cell haemoglobin	Biomarkers, metabolites and cellular features	Percentage food frequency questionnaires completed	All	2.582 (1.607)	0.12	4.854 (2.988)	0.12	0.38	2.712 (2.258)	0.23	2.629 (2.345)	0.26
Mean cell haemoglobin	Biomarkers, metabolites and cellular features	Percentage food frequency questionnaires completed	Female	-0.324 (2.12)	0.88	-1.745 (3.927)	0.66	0.65	-0.539 (3.246)	0.87	-0.667 (3.206)	0.84
Mean cell haemoglobin	Biomarkers, metabolites and cellular features	Percentage food frequency questionnaires completed	Male	5.448 (2.248)	0.023	11.695 (4.165)	0.01	0.052	7.405 (3.578)	0.038	7.41 (3.524)	0.035
Mean cell volume	Biomarkers, metabolites and cellular features	Aide memoire	All	0.004 (0.006)	0.46	-0.001 (0.014)	0.92	0.65	-0.002 (0.007)	0.82	-0.002 (0.008)	0.85
Mean cell volume	Biomarkers, metabolites and cellular features	Aide memoire	Female	0.004 (0.008)	0.63	-0.005 (0.02)	0.8	0.61	0.002 (0.011)	0.81	0.002 (0.011)	0.82
Mean cell volume	Biomarkers, metabolites and cellular features	Aide memoire	Male	0.005 (0.008)	0.54	0.004 (0.02)	0.86	0.93	0.006 (0.011)	0.6	0.007 (0.011)	0.5
Mean cell volume	Biomarkers, metabolites and cellular features	Participation in mental health questionnaire	All	0.001 (0.006)	0.92	0.007 (0.015)	0.66	0.66	0.004 (0.007)	0.53	0.003 (0.007)	0.68
Mean cell volume	Biomarkers, metabolites and cellular features	Participation in mental health questionnaire	Female	0.005 (0.009)	0.58	0.013 (0.022)	0.56	0.7	0.015 (0.009)	0.091	0.004 (0.011)	0.74
Mean cell volume	Biomarkers, metabolites and cellular features	Participation in mental health questionnaire	Male	-0.004 (0.006)	0.52	0.0002 (0.015)	0.99	0.72	-0.006 (0.009)	0.53	-0.006 (0.009)	0.52
Mean cell volume	Biomarkers, metabolites and cellular features	Participation in physical activity monitoring	All	-0.003 (0.013)	0.84	0.008 (0.032)	0.8	0.71	0.001 (0.018)	0.96	-0.004 (0.018)	0.83
Mean cell volume	Biomarkers, metabolites and cellular features	Participation in physical activity monitoring	Female	0.007 (0.01)	0.5	0.026 (0.023)	0.26	0.36	0.011 (0.011)	0.35	0.002 (0.013)	0.86
Mean cell volume	Biomarkers, metabolites and cellular features	Participation in physical activity monitoring	Male	-0.011 (0.009)	0.22	-0.021 (0.02)	0.33	0.5	-0.011 (0.013)	0.37	-0.011 (0.012)	0.35
Mean cell volume	Biomarkers, metabolites and cellular features	Percentage food frequency questionnaires completed	All	-0.012 (0.115)	0.92	0.106 (0.275)	0.7	0.64	-0.169 (0.13)	0.19	-0.17 (0.132)	0.2
Mean cell volume	Biomarkers, metabolites and cellular features	Percentage food frequency questionnaires completed	Female	0.098 (0.174)	0.58	0.366 (0.413)	0.39	0.48	0.208 (0.196)	0.29	0.207 (0.192)	0.28
Mean cell volume	Biomarkers, metabolites and cellular features	Percentage food frequency questionnaires completed	Male	-0.14 (0.143)	0.34	-0.141 (0.343)	0.68	1	-0.179 (0.18)	0.32	-0.091 (0.199)	0.65
Red blood cell count	Biomarkers, metabolites and cellular features	Aide memoire	All	-0.086 (0.138)	0.55	0.41 (0.488)	0.42	0.32	-0.126 (0.162)	0.44	0.197 (0.157)	0.21
Red blood cell count	Biomarkers, metabolites and cellular features	Aide memoire	Female	-0.082 (0.141)	0.57	0.735 (0.497)	0.18	0.09	-0.147 (0.193)	0.45	-0.122 (0.215)	0.57
Red blood cell count	Biomarkers, metabolites and cellular features	Aide memoire	Male	-0.091 (0.172)	0.61	0.057 (0.649)	0.93	0.82	-0.149 (0.211)	0.48	-0.128 (0.202)	0.53
Red blood cell count	Biomarkers, metabolites and cellular features	Participation in mental health questionnaire	All	-0.102 (0.172)	0.57	0.265 (0.637)	0.69	0.56	0.089 (0.126)	0.48	-0.198 (0.177)	0.26
Red blood cell count	Biomarkers, metabolites and cellular features	Participation in mental health questionnaire	Female	0.026 (0.185)	0.89	0.519 (0.677)	0.46	0.47	0.077 (0.164)	0.64	0.192 (0.181)	0.29
Red blood cell count	Biomarkers, metabolites and cellular features	Participation in mental health questionnaire	Male	-0.211 (0.213)	0.35	-0.0003 (0.803)	1	0.79	-0.038 (0.185)	0.84	-0.265 (0.214)	0.22
Red blood cell count	Biomarkers, metabolites and cellular features	Participation in physical activity monitoring	All	0.172 (0.285)	0.56	0.191 (1.077)	0.86	0.99	0.127 (0.305)	0.68	-0.166 (0.342)	0.63
Red blood cell count	Biomarkers, metabolites and cellular features	Participation in physical activity monitoring	Female	-0.016 (0.193)	0.94	0.153 (0.728)	0.84	0.81	-0.013 (0.234)	0.96	-0.274 (0.305)	0.37
Red blood cell count	Biomarkers, metabolites and cellular features	Participation in physical activity monitoring	Male	0.212 (0.174)	0.25	0.02 (0.654)	0.98	0.77	0.153 (0.225)	0.5	0.106 (0.225)	0.64
Red blood cell count	Biomarkers, metabolites and cellular features	Percentage food frequency questionnaires completed	All	-2.589 (3.35)	0.46	4.479 (12.403)	0.73	0.57	-0.608 (2.484)	0.81	0.045 (2.271)	0.98
Red blood cell count	Biomarkers, metabolites and cellular features	Percentage food frequency questionnaires completed	Female	-0.788 (3.844)	0.84	9.722 (14.015)	0.51	0.46	0.641 (3.446)	0.85	3.928 (3.278)	0.23
Red blood cell count	Biomarkers, metabolites and cellular features	Percentage food frequency questionnaires completed	Male	-4.252 (3.159)	0.21	-1.27 (11.904)	0.92	0.8	-2.403 (3.276)	0.46	-2.196 (3.43)	0.52
Telomere length	Biomarkers, metabolites and cellular features	Aide memoire	All	-0.024 (0.034)	0.51	-0.047 (0.156)	0.77	0.86	-0.02 (0.044)	0.64	-0.042 (0.05)	0.4
Telomere length	Biomarkers, metabolites and cellular features	Aide memoire	Female	0.014 (0.059)	0.83	-0.264 (0.271)	0.38	0.34	-0.017 (0.06)	0.78	-0.013 (0.061)	0.83
Telomere length	Biomarkers, metabolites and cellular features	Aide memoire	Male	-0.057 (0.049)	0.28	0.201 (0.224)	0.41	0.22	-0.071 (0.064)	0.27	-0.071 (0.062)	0.25
Telomere length	Biomarkers, metabolites and cellular features	Participation in mental health questionnaire	All	-0.035 (0.053)	0.53	-0.282 (0.244)	0.3	0.35	-0.087 (0.038)	0.022	-0.098 (0.042)	0.019
Telomere length	Biomarkers, metabolites and cellular features	Participation in mental health questionnaire	Female	-0.021 (0.073)	0.78	-0.125 (0.364)	0.75	0.78	-0.003 (0.054)	0.95	-0.055 (0.059)	0.35
Telomere length	Biomarkers, metabolites and cellular features	Participation in mental health questionnaire	Male	-0.052 (0.059)	0.41	-0.482 (0.223)	0.083	0.11	-0.088 (0.057)	0.12	-0.087 (0.055)	0.11
Telomere length	Biomarkers, metabolites and cellular features	Participation in physical activity monitoring	All	0.04 (0.092)	0.68	-0.668 (0.364)	0.13	0.08	0.093 (0.11)	0.4	0.093 (0.11)	0.4
Telomere length	Biomarkers, metabolites and cellular features	Participation in physical activity monitoring	Female	0.012 (0.059)	0.84	-0.298 (0.26)	0.3	0.28	0.032 (0.074)	0.67	0.054 (0.073)	0.46
Telomere length	Biomarkers, metabolites and cellular features	Participation in physical activity monitoring	Male	0.024 (0.073)	0.76	-0.36 (0.327)	0.32	0.28	-0.022 (0.075)	0.77	-0.022 (0.074)	0.77
Telomere length	Biomarkers, metabolites and cellular features	Percentage food frequency questionnaires completed	All	-0.598 (1.03)	0.58	-3.439 (5.046)	0.53	0.59	-0.868 (0.806)	0.28	-0.945 (0.774)	0.22
Telomere length	Biomarkers, metabolites and cellular features	Percentage food frequency questionnaires completed	Female	-1.505 (1.079)	0.21	-1.884 (5.453)	0.74	0.95	-1.362 (1.051)	0.19	-1.598 (1.15)	0.16
Telomere length	Biomarkers, metabolites and cellular features	Percentage food frequency questionnaires completed	Male	0.314 (1.197)	0.8	-5.542 (5.435)	0.35	0.32	0.02 (1.074)	0.99	-0.083 (1.063)	0.94
Thyroid stimulating hormone (TSH)	Biomarkers, metabolites and cellular features	Aide memoire	All	0.002 (0.018)	0.92	-0.029 (0.057)	0.61	0.54	-0.006 (0.025)	0.8	-0.004 (0.029)	0.88
Thyroid stimulating hormone (TSH)	Biomarkers, metabolites and cellular features	Aide memoire	Female	0.027 (0.025)	0.29	0.055 (0.079)	0.49	0.67	0.051 (0.035)	0.14	0.045 (0.034)	0.19
Thyroid stimulating hormone (TSH)	Biomarkers, metabolites and cellular features	Aide memoire	Male	-0.023 (0.026)	0.39	-0.125 (0.082)	0.15	0.21	-0.053 (0.037)	0.15	-0.054 (0.042)	0.19
Thyroid stimulating hormone (TSH)	Biomarkers, metabolites and cellular features	Participation in mental health questionnaire	All	0.001 (0.022)	0.95	-0.065 (0.069)	0.36	0.32	-0.006 (0.025)	0.79	-0.014 (0.025)	0.56
Thyroid stimulating hormone (TSH)	Biomarkers, metabolites and cellular features	Participation in mental health questionnaire	Female	-0.005 (0.028)	0.87	-0.118 (0.088)	0.19	0.19	0.013 (0.033)	0.69	0.017 (0.033)	0.6
Thyroid stimulating hormone (TSH)	Biomarkers, metabolites and cellular features	Participation in mental health questionnaire	Male	0.014 (0.03)	0.63	-0.009 (0.098)	0.93	0.8	-0.004 (0.033)	0.9	-0.01 (0.034)	0.76
Thyroid stimulating hormone (TSH)	Biomarkers, metabolites and cellular features	Participation in physical activity monitoring	All	0.002 (0.042)	0.96	-0.155 (0.133)	0.26	0.22	-0.039 (0.06)	0.51	-0.04 (0.058)	0.49
Thyroid stimulating hormone (TSH)	Biomarkers, metabolites and cellular features	Participation in physical activity monitoring	Female	-0.044 (0.028)	0.14	-0.121 (0.09)	0.19	0.28	-0.014 (0.039)	0.73	-0.007 (0.04)	0.85
Thyroid stimulating hormone (TSH)	Biomarkers, metabolites and cellular features	Participation in physical activity monitoring	Male	0.057 (0.035)	0.12	-0.028 (0.114)	0.81	0.44	0.101 (0.047)	0.03	0.101 (0.045)	0.026
Thyroid stimulating hormone (TSH)	Biomarkers, metabolites and cellular features	Percentage food frequency questionnaires completed	All	-0.31 (0.343)	0.38	-1.016 (1.109)	0.37	0.51	-0.471 (0.459)	0.31	-0.471 (0.457)	0.3
Thyroid stimulating hormone (TSH)	Biomarkers, metabolites and cellular features	Percentage food frequency questionnaires completed	Female	-0.621 (0.421)	0.16	-1.868 (1.338)	0.18	0.28	-1.259 (0.611)	0.039	-1.259 (0.589)	0.033
Thyroid stimulating hormone (TSH)	Biomarkers, metabolites and cellular features	Percentage food frequency questionnaires completed	Male	0.088 (0.445)	0.84	-0.16 (1.417)	0.91	0.85	0.051 (0.629)	0.93	0.046 (0.625)	0.94
Transferrin	Biomarkers, metabolites and cellular features	Aide memoire	All	0.018 (0.011)	0.15	0.027 (0.015)	0.11	0.36	0.019 (0.013)	0.15	0.019 (0.013)	0.14
Transferrin	Biomarkers, metabolites and cellular features	Aide memoire	Female	0.012 (0.016)	0.45	0.017 (0.021)	0.46	0.77	0.012 (0.017)	0.48	0.003 (0.019)	0.88
Transferrin	Biomarkers, metabolites and cellular features	Aide memoire	Male	0.026 (0.016)	0.15	0.042 (0.022)	0.094	0.27	0.022 (0.018)	0.22	-0.033 (0.064)	0.61
Transferrin	Biomarkers, metabolites and cellular features	Participation in mental health questionnaire	All	0.014 (0.018)	0.47	-0.017 (0.02)	0.43	0.06	0.008 (0.01)	0.42	0.008 (0.011)	0.47
Transferrin	Biomarkers, metabolites and cellular features	Participation in mental health questionnaire	Female	0.005 (0.019)	0.82	-0.021 (0.024)	0.41	0.16	-0.005 (0.014)	0.72	-0.005 (0.013)	0.71
Transferrin	Biomarkers, metabolites and cellular features	Participation in mental health questionnaire	Male	0.029 (0.023)	0.24	-0.008 (0.026)	0.76	0.07	0.02 (0.017)	0.25	0.018 (0.017)	0.28
Transferrin	Biomarkers, metabolites and cellular features	Participation in physical activity monitoring	All	0.035 (0.029)	0.26	0.019 (0.041)	0.66	0.57	0.027 (0.029)	0.35	0.07 (0.047)	0.14
Transferrin	Biomarkers, metabolites and cellular features	Participation in physical activity monitoring	Female	0.023 (0.023)	0.33	-0.002 (0.03)	0.95	0.25	0.015 (0.021)	0.49	0.013 (0.021)	0.53
Transferrin	Biomarkers, metabolites and cellular features	Participation in physical activity monitoring	Male	0.013 (0.019)	0.52	0.027 (0.026)	0.34	0.26	0.017 (0.021)	0.43	0.017 (0.021)	0.42
Transferrin	Biomarkers, metabolites and cellular features	Percentage food frequency questionnaires completed	All	0.017 (0.281)	0.95	-0.282 (0.372)	0.47	0.27	-0.062 (0.214)	0.77	-0.069 (0.204)	0.74
Transferrin	Biomarkers, metabolites and cellular features	Percentage food frequency questionnaires completed	Female	-0.091 (0.437)	0.84	-0.605 (0.566)	0.32	0.22	-0.277 (0.3)	0.36	-0.282 (0.307)	0.36
Transferrin	Biomarkers, metabolites and cellular features	Percentage food frequency questionnaires completed	Male	0.203 (0.28)	0.49	0.157 (0.38)	0.69	0.83	0.173 (0.305)	0.57	0.173 (0.301)	0.57
Transferrin saturation	Biomarkers, metabolites and cellular features	Aide memoire	All	-0.017 (0.018)	0.39	-0.048 (0.024)	0.14	0.19	-0.024 (0.014)	0.088	-0.03 (0.015)	0.04
Transferrin saturation	Biomarkers, metabolites and cellular features	Aide memoire	Female	-0.012 (0.018)	0.53	-0.037 (0.028)	0.28	0.05	-0.009 (0.02)	0.64	0.006 (0.029)	0.83
Transferrin saturation	Biomarkers, metabolites and cellular features	Aide memoire	Male	-0.026 (0.028)	0.4	-0.065 (0.042)	0.22	0.33	-0.042 (0.022)	0.055	-0.039 (0.023)	0.088
Transferrin saturation	Biomarkers, metabolites and cellular features	Participation in mental health questionnaire	All	0.007 (0.011)	0.56	0.013 (0.017)	0.51	0.55	0.011 (0.012)	0.37	0.008 (0.012)	0.54
Transferrin saturation	Biomarkers, metabolites and cellular features	Participation in mental health questionnaire	Female	0.012 (0.014)	0.45	0.002 (0.023)	0.92	0.58	0.005 (0.017)	0.77	0.005 (0.027)	0.87
Transferrin saturation	Biomarkers, metabolites and cellular features	Participation in mental health questionnaire	Male	-0.005 (0.019)	0.79	0.023 (0.027)	0.45	0.26	0.013 (0.019)	0.48	-0.008 (0.026)	0.75
Transferrin saturation	Biomarkers, metabolites and cellular features	Participation in physical activity monitoring	All	-0.036 (0.03)	0.29	-0.079 (0.047)	0.19	0.06	-0.039 (0.034)	0.25	-0.039 (0.033)	0.24
Transferrin saturation	Biomarkers, metabolites and cellular features	Participation in physical activity monitoring	Female	-0.023 (0.021)	0.33	-0.07 (0.032)	0.12	0.03	-0.025 (0.022)	0.27	-0.025 (0.022)	0.25
Transferrin saturation	Biomarkers, metabolites and cellular features	Participation in physical activity monitoring	Male	-0.015 (0.022)	0.54	-0.005 (0.035)	0.89	0.37	-0.013 (0.025)	0.6	-0.014 (0.025)	0.59
Transferrin saturation	Biomarkers, metabolites and cellular features	Percentage food frequency questionnaires completed	All	0.117 (0.218)	0.62	-0.217 (0.347)	0.58	0.11	-0.057 (0.253)	0.82	-0.057 (0.254)	0.82
Transferrin saturation	Biomarkers, metabolites and cellular features	Percentage food frequency questionnaires completed	Female	0.287 (0.328)	0.43	-0.391 (0.479)	0.47	0.08	-0.025 (0.344)	0.94	-0.025 (0.35)	0.94
Transferrin saturation	Biomarkers, metabolites and cellular features	Percentage food frequency questionnaires completed	Male	-0.193 (0.318)	0.58	-0.114 (0.508)	0.84	0.22	-0.173 (0.351)	0.62	-0.173 (0.348)	0.62
Urate	Biomarkers, metabolites and cellular features	Aide memoire	All	0.00004 (0.0003)	0.9	-0.0001 (0.0005)	0.89	0.76	-0.0002 (0.0003)	0.6	-0.0002 (0.0003)	0.6
Urate	Biomarkers, metabolites and cellular features	Aide memoire	All	-0.0001 (0.0003)	0.83	0.0003 (0.0004)	0.52	0.34	0.00003 (0.0002)	0.9	0.00004 (0.0002)	0.88
Urate	Biomarkers, metabolites and cellular features	Aide memoire	Female	0.001 (0.0003)	0.12	0.0004 (0.001)	0.43	0.84	0.0002 (0.0003)	0.49	0.0002 (0.0003)	0.62
Urate	Biomarkers, metabolites and cellular features	Aide memoire	Male	0.0002 (0.0003)	0.51	0.0004 (0.001)	0.53	0.74	0.0001 (0.0002)	0.65	-0.0001 (0.0002)	0.72
Urate	Biomarkers, metabolites and cellular features	Participation in mental health questionnaire	All	-0.007 (0.008)	0.44	0.008 (0.013)	0.55	0.19	-0.004 (0.006)	0.52	-0.002 (0.006)	0.66
Urate	Biomarkers, metabolites and cellular features	Participation in mental health questionnaire	All	-0.0003 (0.007)	0.96	0.001 (0.012)	0.91	0.87	0.002 (0.004)	0.68	-0.002 (0.004)	0.58
Urate	Biomarkers, metabolites and cellular features	Participation in mental health questionnaire	Female	0.00002 (0.0005)	0.96	0.001 (0.001)	0.56	0.49	-0.0003 (0.0004)	0.47	-0.0003 (0.0004)	0.41
Urate	Biomarkers, metabolites and cellular features	Participation in mental health questionnaire	Male	0.00002 (0.0004)	0.96	0.0005 (0.001)	0.54	0.46	-0.00001 (0.0003)	0.97	-0.0001 (0.0003)	0.62
Urate	Biomarkers, metabolites and cellular features	Participation in physical activity monitoring	All	-0.0001 (0.001)	0.94	0.0002 (0.001)	0.87	0.79	-0.001 (0.001)	0.41	-0.001 (0.001)	0.14
Urate	Biomarkers, metabolites and cellular features	Participation in physical activity monitoring	All	-0.0001 (0.0004)	0.81	-0.0004 (0.001)	0.56	0.58	-0.0004 (0.0004)	0.32	-0.0005 (0.0004)	0.26
Urate	Biomarkers, metabolites and cellular features	Percentage food frequency questionnaires completed	Female	-0.0002 (0.0004)	0.67	0.001 (0.001)	0.26	0.1	0.00006 (0.0003)	0.86	0.00007 (0.0003)	0.85
Urate	Biomarkers, metabolites and cellular features	Percentage food frequency questionnaires completed	Female	0.007 (0.009)	0.46	-0.006 (0.014)	0.66	0.28	0.006 (0.007)	0.43	0.001 (0.007)	0.82
Vitamin D	Biomarkers, metabolites and cellular features	Aide memoire	All	0.019 (0.094)	0.86	-0.174 (0.383)	0.73	0.03	0.027 (0.103)	0.79	0.005 (0.116)	0.97
Vitamin D	Biomarkers, metabolites and cellular features	Aide memoire	Female	0.056 (0.131)	0.71	-0.47 (0.532)	0.54	0.13	0.071 (0.152)	0.64	0.202 (0.226)	0.37
Vitamin D	Biomarkers, metabolites and cellular features	Aide memoire	Male	-0.03 (0.136)	0.85	0.121 (0.552)	0.86	0.5	0.002 (0.154)	0.99	0.002 (0.157)	0.99
Vitamin D	Biomarkers, metabolites and cellular features	Participation in mental health questionnaire	All	-0.011 (0.08)	0.9	-0.343 (0.323)	0.48	0.34	-0.04 (0.095)	0.67	0.079 (0.141)	0.58
Vitamin D	Biomarkers, metabolites and cellular features	Participation in mental health questionnaire	Female	0.001 (0.107)	0.99	-0.414 (0.434)	0.51	0.18	0.002 (0.126)	0.99	0.002 (0.121)	0.99
Vitamin D	Biomarkers, metabolites and cellular features	Participation in mental health questionnaire	Male	-0.07 (0.12)	0.62	-0.37 (0.61)	0.65	0.7	-0.097 (0.158)	0.54	-0.097 (0.141)	0.49
Vitamin D	Biomarkers, metabolites and cellular features	Participation in physical activity monitoring	All	-0.322 (0.22)	0.28	-1.33 (0.892)	0.38	0.13	-0.309 (0.259)	0.23	0.062 (0.567)	0.91
Vitamin D	Biomarkers, metabolites and cellular features	Participation in physical activity monitoring	Female	-0.266 (0.149)	0.22	-0.209 (0.604)	0.79	0.87	-0.267 (0.177)	0.13	-0.267 (0.183)	0.14
Vitamin D	Biomarkers, metabolites and cellular features	Participation in physical activity monitoring	Male	-0.042 (0.221)	0.87	-1.268 (0.663)	0.31	0.003	0.066 (0.2)	0.74	0.066 (0.202)	0.74
Vitamin D	Biomarkers, metabolites and cellular features	Percentage food frequency questionnaires completed	All	-0.696 (1.613)	0.71	4.772 (6.533)	0.6	0.49	0.427 (2.053)	0.84	0.427 (1.972)	0.83
Vitamin D	Biomarkers, metabolites and cellular features	Percentage food frequency questionnaires completed	Female	-1.094 (2.222)	0.67	7.454 (9.001)	0.56	0.48	0.588 (2.677)	0.83	0.588 (2.606)	0.82
Vitamin D	Biomarkers, metabolites and cellular features	Percentage food frequency questionnaires completed	Male	-0.418 (2.357)	0.88	0.841 (9.544)	0.94	0.32	-0.32 (2.64)	0.9	-0.32 (2.655)	0.9
Breast cancer	Cancer	Aide memoire	Female	-0.027 (0.012)	0.028	-0.022 (0.025)	0.39	0.83	-0.017 (0.018)	0.35	-0.017 (0.018)	0.35
Breast cancer	Cancer	Participation in mental health questionnaire	Female	-0.020 (0.010)	0.038	-0.021 (0.02)	0.29	0.94	-0.026 (0.014)	0.069	-0.026 (0.014)	0.07
Breast cancer	Cancer	Participation in physical activity monitoring	Female	-0.029 (0.013)	0.036	-0.019 (0.028)	0.5	0.71	-0.044 (0.02)	0.028	-0.044 (0.02)	0.029
Breast cancer	Cancer	Percentage food frequency questionnaires completed	Female	-0.318 (0.24)	0.19	-1.024 (0.498)	0.044	0.11	-0.522 (0.312)	0.094	-0.45 (0.299)	0.13
Colorectal cancer	Cancer	Aide memoire	All	-0.02 (0.013)	0.12	-0.024 (0.036)	0.51	0.91	-0.017 (0.018)	0.33	-0.017 (0.018)	0.35
Colorectal cancer	Cancer	Aide memoire	Female	-0.043 (0.017)	0.019	-0.074 (0.05)	0.15	0.48	-0.029 (0.026)	0.27	-0.02 (0.027)	0.46
Colorectal cancer	Cancer	Aide memoire	Male	0.004 (0.018)	0.84	0.03 (0.053)	0.58	0.6	-0.007 (0.025)	0.79	-0.018 (0.027)	0.5
Colorectal cancer	Cancer	Participation in mental health questionnaire	All	-0.024 (0.013)	0.065	-0.053 (0.036)	0.15	0.39	-0.034 (0.016)	0.037	-0.032 (0.017)	0.058
Colorectal cancer	Cancer	Participation in mental health questionnaire	Female	-0.022 (0.016)	0.19	-0.103 (0.044)	0.025	0.056	-0.037 (0.022)	0.087	-0.037 (0.021)	0.076
Colorectal cancer	Cancer	Participation in mental health questionnaire	Male	-0.026 (0.016)	0.12	0.014 (0.047)	0.77	0.37	-0.029 (0.024)	0.22	-0.03 (0.024)	0.22
Colorectal cancer	Cancer	Participation in physical activity monitoring	All	0.006 (0.031)	0.85	0.033 (0.088)	0.71	0.75	0.012 (0.045)	0.8	0.0005 (0.0428)	0.99
Colorectal cancer	Cancer	Participation in physical activity monitoring	Female	-0.001 (0.02)	0.95	0.03 (0.057)	0.6	0.56	-0.023 (0.029)	0.44	-0.026 (0.03)	0.38
Colorectal cancer	Cancer	Participation in physical activity monitoring	Male	0.008 (0.022)	0.72	0.004 (0.062)	0.95	0.94	0.002 (0.032)	0.94	0.002 (0.031)	0.95
Colorectal cancer	Cancer	Percentage food frequency questionnaires completed	All	-0.112 (0.295)	0.71	-0.921 (0.839)	0.28	0.31	-0.059 (0.336)	0.86	0.068 (0.335)	0.84
Colorectal cancer	Cancer	Percentage food frequency questionnaires completed	Female	-0.221 (0.365)	0.55	-2.693 (0.951)	0.008	0.009	-1.028 (0.424)	0.015	-1.054 (0.456)	0.021
Colorectal cancer	Cancer	Percentage food frequency questionnaires completed	Male	0.01 (0.367)	0.98	1.221 (1.035)	0.25	0.22	0.433 (0.476)	0.36	0.438 (0.463)	0.34
Prostate cancer	Cancer	Aide memoire	Male	-0.006 (0.01)	0.52	-0.036 (0.026)	0.17	0.22	-0.014 (0.015)	0.37	-0.014 (0.016)	0.37
Prostate cancer	Cancer	Participation in mental health questionnaire	Male	-0.007 (0.009)	0.4	0.041 (0.023)	0.08	0.018	0.008 (0.013)	0.53	0.009 (0.013)	0.5
Prostate cancer	Cancer	Participation in physical activity monitoring	Male	-0.012 (0.013)	0.33	0.01 (0.033)	0.77	0.48	0.004 (0.017)	0.81	0.004 (0.019)	0.81
Prostate cancer	Cancer	Percentage food frequency questionnaires completed	Male	-0.132 (0.195)	0.5	0.039 (0.519)	0.94	0.72	-0.168 (0.259)	0.52	-0.17 (0.261)	0.51
2 hour glucose	Cardiovascular and metabolic markers	Aide memoire	All	-0.013 (0.025)	0.62	0.021 (0.101)	0.84	0.69	-0.007 (0.03)	0.83	-0.008 (0.033)	0.81
2 hour glucose	Cardiovascular and metabolic markers	Aide memoire	Female	-0.018 (0.042)	0.68	0.16 (0.162)	0.36	0.3	-0.011 (0.048)	0.82	-0.013 (0.052)	0.81
2 hour glucose	Cardiovascular and metabolic markers	Aide memoire	Male	-0.012 (0.037)	0.75	-0.115 (0.145)	0.46	0.25	-0.037 (0.047)	0.43	-0.037 (0.048)	0.44
2 hour glucose	Cardiovascular and metabolic markers	Participation in mental health questionnaire	All	-0.009 (0.026)	0.73	-0.078 (0.107)	0.49	0.53	-0.005 (0.03)	0.86	-0.004 (0.035)	0.9
2 hour glucose	Cardiovascular and metabolic markers	Participation in mental health questionnaire	Female	-0.046 (0.034)	0.21	-0.05 (0.145)	0.74	0.98	-0.059 (0.038)	0.12	-0.028 (0.044)	0.52
2 hour glucose	Cardiovascular and metabolic markers	Participation in mental health questionnaire	Male	0.032 (0.035)	0.39	-0.126 (0.135)	0.38	0.27	0.055 (0.045)	0.23	0.055 (0.043)	0.2
2 hour glucose	Cardiovascular and metabolic markers	Participation in physical activity monitoring	All	0.004 (0.069)	0.96	0.372 (0.251)	0.19	0.18	0.035 (0.08)	0.66	0.055 (0.082)	0.5
2 hour glucose	Cardiovascular and metabolic markers	Participation in physical activity monitoring	Female	-0.011 (0.049)	0.82	0.313 (0.162)	0.1	0.08	-0.009 (0.054)	0.87	-0.023 (0.058)	0.7
2 hour glucose	Cardiovascular and metabolic markers	Participation in physical activity monitoring	Male	0.016 (0.044)	0.72	0.04 (0.175)	0.83	0.83	0.028 (0.053)	0.6	0.027 (0.057)	0.64
2 hour glucose	Cardiovascular and metabolic markers	Percentage food frequency questionnaires completed	All	-0.176 (0.442)	0.7	-0.205 (1.892)	0.92	0.99	0.05 (0.576)	0.93	0.05 (0.571)	0.93
2 hour glucose	Cardiovascular and metabolic markers	Percentage food frequency questionnaires completed	Female	-1.231 (0.881)	0.21	1.416 (3.603)	0.71	0.48	-1.013 (0.863)	0.24	-0.769 (0.849)	0.37
2 hour glucose	Cardiovascular and metabolic markers	Percentage food frequency questionnaires completed	Male	0.935 (0.644)	0.19	-2.165 (2.52)	0.42	0.24	0.265 (0.802)	0.74	0.257 (0.873)	0.77
Coronary artery disease (CAD)	Cardiovascular and metabolic markers	Aide memoire	All	0.001 (0.01)	0.89	-0.016 (0.02)	0.43	0.29	-0.002 (0.015)	0.91	-0.002 (0.016)	0.9
Coronary artery disease (CAD)	Cardiovascular and metabolic markers	Aide memoire	Female	0.003 (0.013)	0.85	-0.002 (0.027)	0.93	0.83	0.003 (0.02)	0.87	0.003 (0.021)	0.88
Coronary artery disease (CAD)	Cardiovascular and metabolic markers	Aide memoire	Male	-0.0001 (0.014)	1	-0.03 (0.028)	0.3	0.18	-0.01 (0.021)	0.61	-0.011 (0.022)	0.63
Coronary artery disease (CAD)	Cardiovascular and metabolic markers	Participation in mental health questionnaire	All	-0.033 (0.014)	0.021	-0.002 (0.028)	0.95	0.2	-0.02 (0.014)	0.15	-0.036 (0.015)	0.015
Coronary artery disease (CAD)	Cardiovascular and metabolic markers	Participation in mental health questionnaire	Female	-0.033 (0.016)	0.039	0.005 (0.031)	0.88	0.17	-0.027 (0.018)	0.14	-0.026 (0.019)	0.16
Coronary artery disease (CAD)	Cardiovascular and metabolic markers	Participation in mental health questionnaire	Male	-0.033 (0.016)	0.045	-0.003 (0.033)	0.94	0.29	-0.025 (0.02)	0.22	-0.003 (0.021)	0.9
Coronary artery disease (CAD)	Cardiovascular and metabolic markers	Participation in physical activity monitoring	All	-0.044 (0.025)	0.08	0.007 (0.051)	0.88	0.24	-0.029 (0.037)	0.44	-0.028 (0.035)	0.42
Coronary artery disease (CAD)	Cardiovascular and metabolic markers	Participation in physical activity monitoring	Female	-0.014 (0.017)	0.39	0.052 (0.033)	0.12	0.02	0.011 (0.023)	0.62	0.016 (0.024)	0.51
Coronary artery disease (CAD)	Cardiovascular and metabolic markers	Participation in physical activity monitoring	Male	-0.03 (0.017)	0.077	-0.053 (0.034)	0.12	0.37	-0.054 (0.026)	0.039	-0.05 (0.029)	0.081
Coronary artery disease (CAD)	Cardiovascular and metabolic markers	Percentage food frequency questionnaires completed	All	-0.33 (0.227)	0.15	-0.289 (0.46)	0.53	0.92	-0.708 (0.276)	0.01	-0.703 (0.283)	0.013
Coronary artery disease (CAD)	Cardiovascular and metabolic markers	Percentage food frequency questionnaires completed	Female	-0.169 (0.294)	0.57	0.223 (0.594)	0.71	0.45	-0.354 (0.402)	0.38	-0.337 (0.412)	0.41
Coronary artery disease (CAD)	Cardiovascular and metabolic markers	Percentage food frequency questionnaires completed	Male	-0.507 (0.263)	0.058	-0.826 (0.532)	0.13	0.49	-0.863 (0.385)	0.025	-0.848 (0.39)	0.03
Diastolic blood pressure (DBP)	Cardiovascular and metabolic markers	Aide memoire	All	0.001 (0.002)	0.64	-0.002 (0.007)	0.82	0.69	0.002 (0.003)	0.51	0.004 (0.003)	0.22
Diastolic blood pressure (DBP)	Cardiovascular and metabolic markers	Aide memoire	Female	0.002 (0.003)	0.55	-0.002 (0.01)	0.8	0.63	0.003 (0.005)	0.48	0.003 (0.005)	0.56
Diastolic blood pressure (DBP)	Cardiovascular and metabolic markers	Aide memoire	Male	0.0004 (0.003)	0.9	0.0002 (0.01)	0.98	0.98	0.001 (0.005)	0.76	0.0008 (0.005)	0.88
Diastolic blood pressure (DBP)	Cardiovascular and metabolic markers	Participation in mental health questionnaire	All	-0.007 (0.003)	0.024	-0.014 (0.009)	0.12	0.4	-0.007 (0.003)	0.023	-0.006 (0.003)	0.064
Diastolic blood pressure (DBP)	Cardiovascular and metabolic markers	Participation in mental health questionnaire	Female	-0.007 (0.004)	0.051	-0.013 (0.01)	0.21	0.53	-0.01 (0.004)	0.018	-0.009 (0.004)	0.036
Diastolic blood pressure (DBP)	Cardiovascular and metabolic markers	Participation in mental health questionnaire	Male	-0.007 (0.003)	0.046	-0.012 (0.01)	0.24	0.6	-0.009 (0.004)	0.038	-0.008 (0.005)	0.094
Diastolic blood pressure (DBP)	Cardiovascular and metabolic markers	Participation in physical activity monitoring	All	-0.01 (0.006)	0.1	-0.02 (0.017)	0.24	0.51	-0.011 (0.008)	0.16	-0.008 (0.008)	0.36
Diastolic blood pressure (DBP)	Cardiovascular and metabolic markers	Participation in physical activity monitoring	Female	-0.008 (0.004)	0.036	-0.021 (0.011)	0.064	0.23	-0.01 (0.005)	0.064	-0.008 (0.005)	0.13
Diastolic blood pressure (DBP)	Cardiovascular and metabolic markers	Participation in physical activity monitoring	Male	-0.001 (0.004)	0.78	0.003 (0.011)	0.82	0.73	0.002 (0.006)	0.76	0.002 (0.006)	0.75
Diastolic blood pressure (DBP)	Cardiovascular and metabolic markers	Percentage food frequency questionnaires completed	All	-0.001 (0.051)	0.99	-0.1 (0.149)	0.5	0.48	-0.018 (0.056)	0.75	-0.023 (0.058)	0.7
Diastolic blood pressure (DBP)	Cardiovascular and metabolic markers	Percentage food frequency questionnaires completed	Female	-0.044 (0.066)	0.5	-0.129 (0.193)	0.51	0.64	-0.048 (0.079)	0.55	-0.036 (0.082)	0.66
Diastolic blood pressure (DBP)	Cardiovascular and metabolic markers	Percentage food frequency questionnaires completed	Male	0.041 (0.057)	0.47	-0.064 (0.166)	0.7	0.5	0.025 (0.078)	0.75	0.024 (0.077)	0.75
Fasting glucose	Cardiovascular and metabolic markers	Aide memoire	All	-0.006 (0.037)	0.88	-0.04 (0.069)	0.56	0.55	-0.029 (0.051)	0.58	-0.029 (0.05)	0.56
Fasting glucose	Cardiovascular and metabolic markers	Aide memoire	Female	-0.036 (0.065)	0.58	-0.115 (0.121)	0.35	0.44	-0.079 (0.073)	0.28	-0.081 (0.071)	0.25
Fasting glucose	Cardiovascular and metabolic markers	Aide memoire	Male	0.018 (0.053)	0.74	0.03 (0.098)	0.76	0.84	0.028 (0.072)	0.7	0.021 (0.091)	0.82
Fasting glucose	Cardiovascular and metabolic markers	Participation in mental health questionnaire	All	-0.04 (0.04)	0.33	0.058 (0.072)	0.43	0.12	-0.022 (0.05)	0.67	-0.013 (0.049)	0.79
Fasting glucose	Cardiovascular and metabolic markers	Participation in mental health questionnaire	Female	-0.031 (0.054)	0.57	0.088 (0.098)	0.38	0.16	-0.02 (0.066)	0.76	-0.031 (0.07)	0.66
Fasting glucose	Cardiovascular and metabolic markers	Participation in mental health questionnaire	Male	-0.068 (0.047)	0.16	-0.003 (0.086)	0.98	0.37	0.004 (0.069)	0.96	0.009 (0.068)	0.9
Fasting glucose	Cardiovascular and metabolic markers	Participation in physical activity monitoring	All	0.035 (0.086)	0.68	0.207 (0.159)	0.2	0.2	0.177 (0.128)	0.17	0.177 (0.129)	0.17
Fasting glucose	Cardiovascular and metabolic markers	Participation in physical activity monitoring	Female	0.02 (0.058)	0.73	0.101 (0.108)	0.36	0.36	0.047 (0.082)	0.56	0.047 (0.083)	0.57
Fasting glucose	Cardiovascular and metabolic markers	Participation in physical activity monitoring	Male	0.012 (0.064)	0.85	0.103 (0.118)	0.39	0.25	0.108 (0.09)	0.23	0.11 (0.103)	0.29
Fasting glucose	Cardiovascular and metabolic markers	Percentage food frequency questionnaires completed	All	-0.122 (0.793)	0.88	1.127 (1.466)	0.45	0.32	-0.204 (0.931)	0.83	-0.171 (0.932)	0.85
Fasting glucose	Cardiovascular and metabolic markers	Percentage food frequency questionnaires completed	Female	-0.96 (1.192)	0.43	0.628 (2.214)	0.78	0.4	-1.883 (1.401)	0.18	-1.891 (1.49)	0.2
Fasting glucose	Cardiovascular and metabolic markers	Percentage food frequency questionnaires completed	Male	0.724 (1.08)	0.51	1.77 (2.015)	0.39	0.54	0.631 (1.291)	0.63	0.63 (1.256)	0.62
Fasting insulin	Cardiovascular and metabolic markers	Aide memoire	All	0.305 (0.102)	0.01	1.052 (0.568)	0.089	0.21	0.265 (0.125)	0.034	0.305 (0.147)	0.038
Fasting insulin	Cardiovascular and metabolic markers	Aide memoire	Female	0.309 (0.157)	0.07	1.32 (0.889)	0.16	0.27	0.286 (0.175)	0.1	0.265 (0.197)	0.18
Fasting insulin	Cardiovascular and metabolic markers	Aide memoire	Male	0.297 (0.129)	0.039	0.891 (0.742)	0.25	0.31	0.213 (0.174)	0.22	0.167 (0.175)	0.34
Fasting insulin	Cardiovascular and metabolic markers	Participation in mental health questionnaire	All	0.026 (0.155)	0.87	0.988 (0.878)	0.28	0.29	0.137 (0.115)	0.23	0.162 (0.136)	0.23
Fasting insulin	Cardiovascular and metabolic markers	Participation in mental health questionnaire	Female	0.058 (0.169)	0.74	1.432 (0.926)	0.15	0.16	-0.108 (0.164)	0.51	0.1 (0.177)	0.57
Fasting insulin	Cardiovascular and metabolic markers	Participation in mental health questionnaire	Male	-0.025 (0.191)	0.9	0.534 (1.129)	0.64	0.62	-0.009 (0.168)	0.96	0.193 (0.239)	0.42
Fasting insulin	Cardiovascular and metabolic markers	Participation in physical activity monitoring	All	0.27 (0.21)	0.22	0.248 (1.2)	0.84	0.98	-0.015 (0.294)	0.96	-0.071 (0.297)	0.81
Fasting insulin	Cardiovascular and metabolic markers	Participation in physical activity monitoring	Female	0.158 (0.142)	0.29	0.462 (0.813)	0.58	0.69	0.029 (0.191)	0.88	0.019 (0.2)	0.92
Fasting insulin	Cardiovascular and metabolic markers	Participation in physical activity monitoring	Male	0.104 (0.156)	0.51	-0.176 (0.894)	0.85	0.74	0.13 (0.214)	0.54	0.106 (0.206)	0.61
Fasting insulin	Cardiovascular and metabolic markers	Percentage food frequency questionnaires completed	All	3.529 (1.761)	0.066	3.612 (10.511)	0.74	0.99	3.12 (2.189)	0.15	2.47 (2.305)	0.28
Fasting insulin	Cardiovascular and metabolic markers	Percentage food frequency questionnaires completed	Female	3.819 (2.9)	0.21	14.128 (17.003)	0.42	0.55	3.421 (3.066)	0.26	2.484 (3.133)	0.43
Fasting insulin	Cardiovascular and metabolic markers	Percentage food frequency questionnaires completed	Male	3.157 (2.241)	0.18	-6.754 (12.881)	0.61	0.41	3.263 (3.07)	0.29	0.591 (2.999)	0.84
Fasting insulin adjusted for BMI	Cardiovascular and metabolic markers	Aide memoire	All	0.134 (0.123)	0.3	0.462 (0.692)	0.52	0.64	0.108 (0.15)	0.47	-0.027 (0.188)	0.89
Fasting insulin adjusted for BMI	Cardiovascular and metabolic markers	Aide memoire	Female	0.065 (0.178)	0.72	0.516 (1.003)	0.62	0.66	0.089 (0.212)	0.67	0.09 (0.226)	0.69
Fasting insulin adjusted for BMI	Cardiovascular and metabolic markers	Aide memoire	Male	0.194 (0.154)	0.23	0.459 (0.834)	0.59	0.73	0.14 (0.196)	0.48	0.14 (0.213)	0.51
Fasting insulin adjusted for BMI	Cardiovascular and metabolic markers	Participation in mental health questionnaire	All	0.104 (0.112)	0.37	-0.059 (0.633)	0.93	0.8	0.042 (0.128)	0.75	0.04 (0.129)	0.76
Fasting insulin adjusted for BMI	Cardiovascular and metabolic markers	Participation in mental health questionnaire	Female	0.15 (0.121)	0.24	0.42 (0.656)	0.54	0.67	-0.009 (0.162)	0.95	-0.025 (0.167)	0.88
Fasting insulin adjusted for BMI	Cardiovascular and metabolic markers	Participation in mental health questionnaire	Male	0.031 (0.151)	0.84	-0.574 (0.834)	0.51	0.48	-0.016 (0.194)	0.93	-0.127 (0.2)	0.53
Fasting insulin adjusted for BMI	Cardiovascular and metabolic markers	Participation in physical activity monitoring	All	0.365 (0.362)	0.33	-0.26 (2.049)	0.9	0.76	0.095 (0.329)	0.77	0.098 (0.372)	0.79
Fasting insulin adjusted for BMI	Cardiovascular and metabolic markers	Participation in physical activity monitoring	Female	0.283 (0.237)	0.26	0.726 (1.341)	0.6	0.74	0.177 (0.231)	0.44	0.121 (0.228)	0.6
Fasting insulin adjusted for BMI	Cardiovascular and metabolic markers	Participation in physical activity monitoring	Male	0.049 (0.185)	0.8	-1.095 (1.005)	0.3	0.22	-0.017 (0.247)	0.94	-0.056 (0.278)	0.84
Fasting insulin adjusted for BMI	Cardiovascular and metabolic markers	Percentage food frequency questionnaires completed	All	2.423 (2.145)	0.28	-3.274 (12.068)	0.79	0.64	3.529 (2.472)	0.15	3.298 (2.597)	0.2
Fasting insulin adjusted for BMI	Cardiovascular and metabolic markers	Percentage food frequency questionnaires completed	Female	2.435 (3.288)	0.47	4.278 (18.683)	0.82	0.92	4.649 (3.48)	0.18	3.822 (3.484)	0.27
Fasting insulin adjusted for BMI	Cardiovascular and metabolic markers	Percentage food frequency questionnaires completed	Male	2.181 (2.663)	0.43	-10.284 (14.46)	0.49	0.1	1.769 (3.385)	0.6	1.769 (3.206)	0.58
HDL cholesterol	Cardiovascular and metabolic markers	Aide memoire	All	0.008 (0.014)	0.56	0.029 (0.021)	0.17	0.18	0.011 (0.022)	0.6	0.012 (0.02)	0.53
HDL cholesterol	Cardiovascular and metabolic markers	Aide memoire	Female	-0.003 (0.019)	0.9	0.024 (0.029)	0.41	0.23	0.007 (0.03)	0.83	0.035 (0.039)	0.37
HDL cholesterol	Cardiovascular and metabolic markers	Aide memoire	Male	0.021 (0.02)	0.28	0.04 (0.029)	0.18	0.39	0.016 (0.032)	0.61	0.012 (0.038)	0.76
HDL cholesterol	Cardiovascular and metabolic markers	Participation in mental health questionnaire	All	0.027 (0.02)	0.17	0.037 (0.03)	0.22	0.67	0.048 (0.019)	0.01	0.048 (0.019)	0.011
HDL cholesterol	Cardiovascular and metabolic markers	Participation in mental health questionnaire	Female	0.055 (0.022)	0.013	0.073 (0.033)	0.029	0.48	0.082 (0.026)	0.001	0.082 (0.024)	0.0005
HDL cholesterol	Cardiovascular and metabolic markers	Participation in mental health questionnaire	Male	-0.004 (0.023)	0.88	-0.004 (0.035)	0.9	0.98	0.008 (0.028)	0.77	-0.06 (0.037)	0.11
HDL cholesterol	Cardiovascular and metabolic markers	Participation in physical activity monitoring	All	0.015 (0.038)	0.7	0.031 (0.057)	0.58	0.69	0.013 (0.051)	0.8	-0.063 (0.063)	0.32
HDL cholesterol	Cardiovascular and metabolic markers	Participation in physical activity monitoring	Female	0.013 (0.023)	0.58	0.032 (0.035)	0.36	0.45	0.014 (0.035)	0.69	0.014 (0.036)	0.71
HDL cholesterol	Cardiovascular and metabolic markers	Participation in physical activity monitoring	Male	0.002 (0.027)	0.94	0.004 (0.041)	0.92	0.95	0.008 (0.038)	0.84	-0.041 (0.048)	0.39
HDL cholesterol	Cardiovascular and metabolic markers	Percentage food frequency questionnaires completed	All	0.136 (0.333)	0.68	0.399 (0.501)	0.43	0.48	0.229 (0.393)	0.56	0.225 (0.379)	0.55
HDL cholesterol	Cardiovascular and metabolic markers	Percentage food frequency questionnaires completed	Female	0.254 (0.376)	0.5	0.474 (0.565)	0.4	0.6	0.149 (0.528)	0.78	0.145 (0.525)	0.78
HDL cholesterol	Cardiovascular and metabolic markers	Percentage food frequency questionnaires completed	Male	0.072 (0.434)	0.87	0.426 (0.652)	0.52	0.47	0.427 (0.526)	0.42	0.427 (0.548)	0.44
Homocysteine	Cardiovascular and metabolic markers	Aide memoire	All	0.045 (0.023)	0.072	0.067 (0.053)	0.23	0.65	0.061 (0.03)	0.043	0.045 (0.037)	0.22
Homocysteine	Cardiovascular and metabolic markers	Aide memoire	Female	0.028 (0.031)	0.37	0.127 (0.065)	0.08	0.11	0.062 (0.04)	0.12	0.06 (0.041)	0.14
Homocysteine	Cardiovascular and metabolic markers	Aide memoire	Male	0.058 (0.03)	0.08	-0.005 (0.067)	0.94	0.26	0.067 (0.04)	0.097	0.067 (0.041)	0.1
Homocysteine	Cardiovascular and metabolic markers	Participation in mental health questionnaire	All	0.022 (0.022)	0.35	0.067 (0.049)	0.2	0.32	0.031 (0.024)	0.19	0.031 (0.024)	0.18
Homocysteine	Cardiovascular and metabolic markers	Participation in mental health questionnaire	Female	0.017 (0.024)	0.49	0.033 (0.053)	0.54	0.7	0.005 (0.033)	0.89	0.005 (0.032)	0.89
Homocysteine	Cardiovascular and metabolic markers	Participation in mental health questionnaire	Male	0.025 (0.034)	0.48	0.099 (0.076)	0.22	0.3	0.046 (0.036)	0.2	0.045 (0.036)	0.21
Homocysteine	Cardiovascular and metabolic markers	Participation in physical activity monitoring	All	0.021 (0.065)	0.75	-0.065 (0.148)	0.67	0.53	0.011 (0.065)	0.87	0.011 (0.068)	0.87
Homocysteine	Cardiovascular and metabolic markers	Participation in physical activity monitoring	Female	-0.016 (0.035)	0.66	-0.004 (0.082)	0.96	0.88	0.006 (0.043)	0.89	0.006 (0.044)	0.89
Homocysteine	Cardiovascular and metabolic markers	Participation in physical activity monitoring	Male	0.037 (0.037)	0.35	-0.071 (0.081)	0.4	0.15	-0.00001 (0.049)	1	-0.0002 (0.048)	1
Homocysteine	Cardiovascular and metabolic markers	Percentage food frequency questionnaires completed	All	0.509 (0.398)	0.23	-0.48 (0.861)	0.59	0.22	0.037 (0.489)	0.94	0.028 (0.482)	0.95
Homocysteine	Cardiovascular and metabolic markers	Percentage food frequency questionnaires completed	Female	0.329 (0.531)	0.55	-0.624 (1.188)	0.61	0.39	-0.118 (0.649)	0.86	-0.115 (0.652)	0.86
Homocysteine	Cardiovascular and metabolic markers	Percentage food frequency questionnaires completed	Male	0.556 (0.525)	0.31	-0.366 (1.165)	0.76	0.28	-0.119 (0.687)	0.86	-0.119 (0.689)	0.86
IgA nephropathy	Cardiovascular and metabolic markers	Aide memoire	All	0.009 (0.006)	0.17	0.02 (0.018)	0.29	0.51	0.015 (0.009)	0.089	0.011 (0.01)	0.26
IgA nephropathy	Cardiovascular and metabolic markers	Aide memoire	Female	-0.002 (0.009)	0.86	-0.016 (0.026)	0.55	0.56	-0.003 (0.012)	0.83	-0.002 (0.013)	0.87
IgA nephropathy	Cardiovascular and metabolic markers	Aide memoire	Male	0.024 (0.013)	0.073	0.063 (0.034)	0.082	0.24	0.051 (0.014)	0.0002	0.046 (0.015)	0.003
IgA nephropathy	Cardiovascular and metabolic markers	Participation in mental health questionnaire	All	-0.017 (0.008)	0.07	-0.032 (0.024)	0.2	0.5	-0.025 (0.009)	0.004	-0.005 (0.011)	0.66
IgA nephropathy	Cardiovascular and metabolic markers	Participation in mental health questionnaire	Female	-0.008 (0.009)	0.38	-0.006 (0.026)	0.82	0.93	-0.015 (0.011)	0.16	0.007 (0.012)	0.57
IgA nephropathy	Cardiovascular and metabolic markers	Participation in mental health questionnaire	Male	-0.024 (0.01)	0.032	-0.053 (0.027)	0.073	0.27	-0.037 (0.012)	0.002	-0.023 (0.015)	0.14
IgA nephropathy	Cardiovascular and metabolic markers	Participation in physical activity monitoring	All	-0.05 (0.016)	0.009	-0.117 (0.042)	0.016	0.11	-0.052 (0.022)	0.017	-0.052 (0.025)	0.036
IgA nephropathy	Cardiovascular and metabolic markers	Participation in physical activity monitoring	Female	-0.028 (0.011)	0.021	-0.067 (0.028)	0.033	0.15	-0.038 (0.014)	0.008	-0.029 (0.016)	0.066
IgA nephropathy	Cardiovascular and metabolic markers	Participation in physical activity monitoring	Male	-0.019 (0.011)	0.11	-0.044 (0.031)	0.18	0.37	-0.014 (0.016)	0.39	-0.014 (0.016)	0.4
IgA nephropathy	Cardiovascular and metabolic markers	Percentage food frequency questionnaires completed	All	-0.227 (0.171)	0.21	-0.754 (0.461)	0.13	0.24	-0.41 (0.154)	0.008	-0.318 (0.17)	0.061
IgA nephropathy	Cardiovascular and metabolic markers	Percentage food frequency questionnaires completed	Female	0.022 (0.214)	0.92	-0.765 (0.562)	0.2	0.16	-0.105 (0.207)	0.61	-0.107 (0.213)	0.62
IgA nephropathy	Cardiovascular and metabolic markers	Percentage food frequency questionnaires completed	Male	-0.432 (0.162)	0.019	-0.542 (0.444)	0.24	0.79	-0.427 (0.217)	0.049	-0.374 (0.226)	0.098
Insulin resistance	Cardiovascular and metabolic markers	Aide memoire	All	0.038 (0.047)	0.42	0.314 (0.133)	0.022	0.032	-0.008 (0.07)	0.91	-0.017 (0.068)	0.8
Insulin resistance	Cardiovascular and metabolic markers	Aide memoire	Female	0.028 (0.067)	0.67	0.428 (0.191)	0.03	0.031	0.027 (0.093)	0.77	-0.016 (0.094)	0.86
Insulin resistance	Cardiovascular and metabolic markers	Aide memoire	Male	0.048 (0.064)	0.46	0.203 (0.189)	0.29	0.38	0.07 (0.097)	0.47	0.056 (0.101)	0.58
Insulin resistance	Cardiovascular and metabolic markers	Participation in mental health questionnaire	All	-0.015 (0.06)	0.81	-0.017 (0.179)	0.92	0.99	-0.05 (0.058)	0.39	-0.053 (0.062)	0.4
Insulin resistance	Cardiovascular and metabolic markers	Participation in mental health questionnaire	Female	-0.054 (0.068)	0.43	0.004 (0.202)	0.99	0.76	-0.049 (0.081)	0.55	-0.058 (0.083)	0.48
Insulin resistance	Cardiovascular and metabolic markers	Participation in mental health questionnaire	Male	0.018 (0.072)	0.81	-0.042 (0.214)	0.85	0.77	-0.086 (0.083)	0.3	-0.198 (0.099)	0.046
Insulin resistance	Cardiovascular and metabolic markers	Participation in physical activity monitoring	All	0.183 (0.139)	0.19	0.201 (0.413)	0.63	0.96	0.113 (0.157)	0.47	0.103 (0.156)	0.51
Insulin resistance	Cardiovascular and metabolic markers	Participation in physical activity monitoring	Female	0.03 (0.092)	0.75	0.218 (0.271)	0.43	0.46	0.032 (0.107)	0.76	0.029 (0.108)	0.79
Insulin resistance	Cardiovascular and metabolic markers	Participation in physical activity monitoring	Male	0.164 (0.085)	0.06	-0.032 (0.25)	0.9	0.41	0.05 (0.121)	0.68	0.027 (0.121)	0.83
Insulin resistance	Cardiovascular and metabolic markers	Percentage food frequency questionnaires completed	All	-0.421 (0.882)	0.64	-2.649 (2.6)	0.31	0.37	0.922 (1.187)	0.44	1.26 (1.143)	0.27
Insulin resistance	Cardiovascular and metabolic markers	Percentage food frequency questionnaires completed	Female	-0.808 (1.214)	0.51	-2.606 (3.594)	0.47	0.6	1.387 (1.672)	0.41	2.122 (1.644)	0.2
Insulin resistance	Cardiovascular and metabolic markers	Percentage food frequency questionnaires completed	Male	0.059 (1.112)	0.96	-2.604 (3.272)	0.43	0.35	0.794 (1.568)	0.61	0.8 (1.566)	0.61
Insulin secretion	Cardiovascular and metabolic markers	Aide memoire	All	-0.07 (0.05)	0.19	0.049 (0.087)	0.59	0.01	-0.023 (0.062)	0.71	-0.056 (0.09)	0.53
Insulin secretion	Cardiovascular and metabolic markers	Aide memoire	Female	-0.115 (0.069)	0.13	-0.029 (0.122)	0.82	0.41	-0.068 (0.087)	0.44	-0.059 (0.087)	0.5
Insulin secretion	Cardiovascular and metabolic markers	Aide memoire	Male	-0.032 (0.071)	0.66	0.125 (0.126)	0.35	0.12	-0.007 (0.088)	0.94	0.014 (0.093)	0.88
Insulin secretion	Cardiovascular and metabolic markers	Participation in mental health questionnaire	All	-0.049 (0.042)	0.27	-0.12 (0.074)	0.14	0.19	-0.028 (0.053)	0.6	-0.028 (0.056)	0.62
Insulin secretion	Cardiovascular and metabolic markers	Participation in mental health questionnaire	Female	-0.05 (0.056)	0.39	-0.125 (0.099)	0.24	0.35	-0.066 (0.073)	0.36	-0.064 (0.072)	0.37
Insulin secretion	Cardiovascular and metabolic markers	Participation in mental health questionnaire	Male	-0.072 (0.064)	0.29	-0.14 (0.115)	0.26	0.49	-0.021 (0.084)	0.81	-0.186 (0.111)	0.094
Insulin secretion	Cardiovascular and metabolic markers	Participation in physical activity monitoring	All	0.058 (0.116)	0.63	-0.035 (0.204)	0.87	0.5	0.153 (0.151)	0.31	0.153 (0.153)	0.32
Insulin secretion	Cardiovascular and metabolic markers	Participation in physical activity monitoring	Female	0.029 (0.078)	0.72	-0.04 (0.138)	0.78	0.37	0.032 (0.101)	0.75	0.031 (0.102)	0.76
Insulin secretion	Cardiovascular and metabolic markers	Participation in physical activity monitoring	Male	0.019 (0.086)	0.83	-0.001 (0.152)	1	0.88	0.101 (0.109)	0.36	0.043 (0.132)	0.74
Insulin secretion	Cardiovascular and metabolic markers	Percentage food frequency questionnaires completed	All	0.143 (0.914)	0.88	-0.488 (1.679)	0.78	0.66	-0.267 (1.073)	0.8	-0.316 (1.097)	0.77
Insulin secretion	Cardiovascular and metabolic markers	Percentage food frequency questionnaires completed	Female	-1.261 (1.59)	0.45	-2.285 (2.925)	0.45	0.68	-2.297 (1.494)	0.12	-2.291 (1.509)	0.13
Insulin secretion	Cardiovascular and metabolic markers	Percentage food frequency questionnaires completed	Male	1.412 (1.237)	0.28	1.618 (2.219)	0.48	0.91	0.425 (1.599)	0.79	0.424 (1.543)	0.78
LDL cholesterol	Cardiovascular and metabolic markers	Aide memoire	All	-0.013 (0.014)	0.37	0.002 (0.022)	0.93	0.37	-0.005 (0.021)	0.82	-0.004 (0.023)	0.87
LDL cholesterol	Cardiovascular and metabolic markers	Aide memoire	Female	-0.03 (0.019)	0.11	-0.012 (0.029)	0.68	0.4	-0.004 (0.028)	0.88	-0.004 (0.028)	0.88
LDL cholesterol	Cardiovascular and metabolic markers	Aide memoire	Male	0.006 (0.019)	0.75	0.015 (0.029)	0.62	0.7	-0.022 (0.03)	0.45	-0.026 (0.03)	0.4
LDL cholesterol	Cardiovascular and metabolic markers	Participation in mental health questionnaire	All	-0.047 (0.017)	0.008	-0.058 (0.027)	0.032	0.59	-0.003 (0.021)	0.87	0.014 (0.02)	0.47
LDL cholesterol	Cardiovascular and metabolic markers	Participation in mental health questionnaire	Female	-0.042 (0.02)	0.043	-0.059 (0.031)	0.066	0.49	0.02 (0.028)	0.47	0.022 (0.035)	0.53
LDL cholesterol	Cardiovascular and metabolic markers	Participation in mental health questionnaire	Male	-0.05 (0.021)	0.019	-0.053 (0.032)	0.11	0.92	-0.043 (0.03)	0.15	-0.05 (0.033)	0.13
LDL cholesterol	Cardiovascular and metabolic markers	Participation in physical activity monitoring	All	-0.013 (0.037)	0.73	-0.056 (0.056)	0.32	0.31	0.024 (0.054)	0.66	0.047 (0.054)	0.38
LDL cholesterol	Cardiovascular and metabolic markers	Participation in physical activity monitoring	Female	0.003 (0.023)	0.91	-0.011 (0.036)	0.77	0.63	0.044 (0.037)	0.23	0.05 (0.047)	0.28
LDL cholesterol	Cardiovascular and metabolic markers	Participation in physical activity monitoring	Male	-0.016 (0.027)	0.57	-0.048 (0.042)	0.25	0.31	-0.044 (0.037)	0.24	-0.039 (0.042)	0.35
LDL cholesterol	Cardiovascular and metabolic markers	Percentage food frequency questionnaires completed	All	-0.587 (0.287)	0.044	-0.439 (0.442)	0.32	0.66	-0.174 (0.377)	0.64	0.334 (0.411)	0.42
LDL cholesterol	Cardiovascular and metabolic markers	Percentage food frequency questionnaires completed	Female	-0.658 (0.38)	0.087	-0.383 (0.585)	0.51	0.54	0.068 (0.525)	0.9	0.283 (0.512)	0.58
LDL cholesterol	Cardiovascular and metabolic markers	Percentage food frequency questionnaires completed	Male	-0.478 (0.35)	0.18	-0.473 (0.539)	0.38	0.99	-0.512 (0.534)	0.34	-0.526 (0.524)	0.32
Leptin adjusted for BMI	Cardiovascular and metabolic markers	Aide memoire	All	-0.049 (0.044)	0.31	-0.324 (0.243)	0.22	0.29	-0.107 (0.05)	0.031	-0.115 (0.047)	0.015
Leptin adjusted for BMI	Cardiovascular and metabolic markers	Aide memoire	Female	0.059 (0.066)	0.4	-0.374 (0.36)	0.33	0.26	0.03 (0.07)	0.66	0.019 (0.071)	0.78
Leptin adjusted for BMI	Cardiovascular and metabolic markers	Aide memoire	Male	-0.163 (0.05)	0.011	-0.28 (0.277)	0.35	0.68	-0.149 (0.068)	0.028	-0.146 (0.066)	0.026
Leptin adjusted for BMI	Cardiovascular and metabolic markers	Participation in mental health questionnaire	All	0.044 (0.029)	0.17	-0.243 (0.163)	0.18	0.06	0.066 (0.037)	0.077	0.081 (0.05)	0.1
Leptin adjusted for BMI	Cardiovascular and metabolic markers	Participation in mental health questionnaire	Female	0.085 (0.039)	0.063	-0.175 (0.22)	0.45	0.25	0.077 (0.053)	0.14	0.074 (0.055)	0.18
Leptin adjusted for BMI	Cardiovascular and metabolic markers	Participation in mental health questionnaire	Male	-0.007 (0.044)	0.88	-0.347 (0.244)	0.2	0.17	-0.002 (0.058)	0.97	0.007 (0.057)	0.91
Leptin adjusted for BMI	Cardiovascular and metabolic markers	Participation in physical activity monitoring	All	0.097 (0.081)	0.26	-0.19 (0.454)	0.69	0.54	0.069 (0.103)	0.5	0.047 (0.109)	0.67
Leptin adjusted for BMI	Cardiovascular and metabolic markers	Participation in physical activity monitoring	Female	0.016 (0.062)	0.8	-0.209 (0.36)	0.58	0.54	0.005 (0.071)	0.95	-0.000002 (0.072)	1
Leptin adjusted for BMI	Cardiovascular and metabolic markers	Participation in physical activity monitoring	Male	0.087 (0.06)	0.19	0.003 (0.331)	0.99	0.54	0.1 (0.073)	0.17	0.099 (0.076)	0.19
Leptin adjusted for BMI	Cardiovascular and metabolic markers	Percentage food frequency questionnaires completed	All	1.722 (0.593)	0.02	-1.063 (3.296)	0.76	0.32	1.948 (0.78)	0.012	1.817 (0.825)	0.028
Leptin adjusted for BMI	Cardiovascular and metabolic markers	Percentage food frequency questionnaires completed	Female	2.544 (0.972)	0.031	-2.909 (5.413)	0.61	0.34	2.398 (1.146)	0.036	2.052 (1.08)	0.057
Leptin adjusted for BMI	Cardiovascular and metabolic markers	Percentage food frequency questionnaires completed	Male	0.724 (0.865)	0.43	0.961 (5.045)	0.85	0.96	0.983 (1.159)	0.4	0.983 (1.217)	0.42
Pulse pressure	Cardiovascular and metabolic markers	Aide memoire	All	-0.001 (0.004)	0.81	-0.005 (0.013)	0.67	0.72	-0.001 (0.005)	0.8	-0.002 (0.005)	0.76
Pulse pressure	Cardiovascular and metabolic markers	Aide memoire	Female	0.003 (0.005)	0.58	0.011 (0.015)	0.46	0.53	0.002 (0.007)	0.74	-0.002 (0.007)	0.75
Pulse pressure	Cardiovascular and metabolic markers	Aide memoire	Male	-0.005 (0.006)	0.39	-0.024 (0.018)	0.19	0.27	-0.006 (0.007)	0.38	-0.005 (0.007)	0.53
Pulse pressure	Cardiovascular and metabolic markers	Participation in mental health questionnaire	All	0.003 (0.004)	0.52	0.008 (0.014)	0.55	0.68	0.0009 (0.005)	0.85	0.004 (0.005)	0.34
Pulse pressure	Cardiovascular and metabolic markers	Participation in mental health questionnaire	Female	0.002 (0.005)	0.61	0.003 (0.015)	0.83	0.96	0.001 (0.006)	0.84	0.0009 (0.0063)	0.88
Pulse pressure	Cardiovascular and metabolic markers	Participation in mental health questionnaire	Male	0.003 (0.006)	0.6	0.015 (0.017)	0.39	0.47	0.005 (0.007)	0.47	0.005 (0.007)	0.47
Pulse pressure	Cardiovascular and metabolic markers	Participation in physical activity monitoring	All	0.02 (0.011)	0.08	0.03 (0.035)	0.4	0.77	0.023 (0.013)	0.076	0.016 (0.013)	0.24
Pulse pressure	Cardiovascular and metabolic markers	Participation in physical activity monitoring	Female	0.01 (0.006)	0.12	0.014 (0.02)	0.47	0.82	0.013 (0.008)	0.1	0.007 (0.008)	0.36
Pulse pressure	Cardiovascular and metabolic markers	Participation in physical activity monitoring	Male	0.01 (0.008)	0.22	0.015 (0.025)	0.54	0.82	0.005 (0.009)	0.56	-0.001 (0.01)	0.92
Pulse pressure	Cardiovascular and metabolic markers	Percentage food frequency questionnaires completed	All	0.07 (0.077)	0.37	0.159 (0.242)	0.52	0.7	0.058 (0.088)	0.51	0.044 (0.094)	0.64
Pulse pressure	Cardiovascular and metabolic markers	Percentage food frequency questionnaires completed	Female	-0.005 (0.103)	0.96	0.123 (0.325)	0.71	0.68	0.074 (0.125)	0.56	0.075 (0.126)	0.55
Pulse pressure	Cardiovascular and metabolic markers	Percentage food frequency questionnaires completed	Male	0.15 (0.094)	0.12	0.189 (0.295)	0.53	0.89	0.272 (0.128)	0.034	0.257 (0.129)	0.046
Resting heart rate	Cardiovascular and metabolic markers	Aide memoire	All	-0.004 (0.002)	0.11	-0.013 (0.005)	0.014	0.047	-0.003 (0.003)	0.27	-0.003 (0.003)	0.37
Resting heart rate	Cardiovascular and metabolic markers	Aide memoire	Female	-0.001 (0.003)	0.74	-0.013 (0.008)	0.09	0.09	-0.003 (0.004)	0.56	-0.002 (0.005)	0.67
Resting heart rate	Cardiovascular and metabolic markers	Aide memoire	Male	-0.007 (0.003)	0.029	-0.013 (0.007)	0.066	0.31	-0.009 (0.005)	0.038	-0.009 (0.005)	0.041
Resting heart rate	Cardiovascular and metabolic markers	Participation in mental health questionnaire	All	0.002 (0.003)	0.41	-0.002 (0.007)	0.77	0.48	0.003 (0.003)	0.38	0.004 (0.003)	0.2
Resting heart rate	Cardiovascular and metabolic markers	Participation in mental health questionnaire	Female	0.001 (0.004)	0.72	-0.002 (0.008)	0.81	0.67	-0.001 (0.004)	0.82	-0.001 (0.004)	0.78
Resting heart rate	Cardiovascular and metabolic markers	Participation in mental health questionnaire	Male	0.004 (0.003)	0.29	-0.001 (0.008)	0.9	0.53	0.001 (0.004)	0.73	0.004 (0.004)	0.33
Resting heart rate	Cardiovascular and metabolic markers	Participation in physical activity monitoring	All	-0.003 (0.006)	0.61	-0.003 (0.014)	0.84	0.99	0.0008 (0.008)	0.91	0.0009 (0.0078)	0.91
Resting heart rate	Cardiovascular and metabolic markers	Participation in physical activity monitoring	Female	-0.003 (0.004)	0.39	-0.008 (0.009)	0.37	0.56	-0.004 (0.005)	0.49	-0.003 (0.005)	0.52
Resting heart rate	Cardiovascular and metabolic markers	Participation in physical activity monitoring	Male	0.0005 (0.004)	0.89	0.007 (0.009)	0.41	0.39	0.0008 (0.005)	0.87	0.001 (0.0054)	0.84
Resting heart rate	Cardiovascular and metabolic markers	Percentage food frequency questionnaires completed	All	0.028 (0.045)	0.53	-0.123 (0.105)	0.25	0.12	-0.045 (0.057)	0.42	-0.045 (0.059)	0.44
Resting heart rate	Cardiovascular and metabolic markers	Percentage food frequency questionnaires completed	Female	0.031 (0.057)	0.6	-0.133 (0.135)	0.33	0.19	0.034 (0.074)	0.64	0.041 (0.076)	0.59
Resting heart rate	Cardiovascular and metabolic markers	Percentage food frequency questionnaires completed	Male	0.023 (0.063)	0.71	-0.089 (0.149)	0.55	0.41	0.022 (0.09)	0.8	0.024 (0.087)	0.78
Stroke	Cardiovascular and metabolic markers	Aide memoire	All	0.039 (0.05)	0.47	-0.626 (0.344)	0.14	0.12	0.048 (0.05)	0.33	0.041 (0.056)	0.46
Stroke	Cardiovascular and metabolic markers	Aide memoire	Female	0.056 (0.055)	0.36	-0.859 (0.425)	0.11	0.02	0.059 (0.063)	0.34	0.089 (0.074)	0.23
Stroke	Cardiovascular and metabolic markers	Aide memoire	Male	0.018 (0.093)	0.86	-0.407 (0.868)	0.66	0.65	0.083 (0.078)	0.29	0.128 (0.079)	0.1
Stroke	Cardiovascular and metabolic markers	Participation in mental health questionnaire	All	-0.038 (0.049)	0.47	-0.371 (0.438)	0.45	0.49	-0.039 (0.04)	0.33	-0.006 (0.055)	0.91
Stroke	Cardiovascular and metabolic markers	Participation in mental health questionnaire	Female	-0.074 (0.052)	0.22	-0.468 (0.459)	0.37	0.44	-0.124 (0.054)	0.022	-0.027 (0.066)	0.68
Stroke	Cardiovascular and metabolic markers	Participation in mental health questionnaire	Male	0.011 (0.055)	0.85	-0.202 (0.518)	0.72	0.7	0.033 (0.059)	0.58	0.022 (0.077)	0.78
Stroke	Cardiovascular and metabolic markers	Participation in physical activity monitoring	All	-0.159 (0.084)	0.12	-0.374 (0.801)	0.66	0.8	-0.141 (0.107)	0.19	-0.133 (0.112)	0.23
Stroke	Cardiovascular and metabolic markers	Participation in physical activity monitoring	Female	-0.121 (0.066)	0.13	-0.351 (0.624)	0.6	0.73	-0.113 (0.074)	0.13	-0.088 (0.097)	0.37
Stroke	Cardiovascular and metabolic markers	Participation in physical activity monitoring	Male	-0.036 (0.062)	0.59	0.033 (0.531)	0.95	0.81	-0.008 (0.072)	0.91	-0.008 (0.071)	0.91
Stroke	Cardiovascular and metabolic markers	Percentage food frequency questionnaires completed	All	0.117 (0.83)	0.89	-10.851 (5.719)	0.13	0.13	-0.701 (0.794)	0.38	-0.685 (0.898)	0.45
Stroke	Cardiovascular and metabolic markers	Percentage food frequency questionnaires completed	Female	-0.029 (0.918)	0.98	-9.559 (7.36)	0.26	0.26	-0.768 (1.062)	0.47	-0.768 (1.068)	0.47
Stroke	Cardiovascular and metabolic markers	Percentage food frequency questionnaires completed	Male	0.317 (1.105)	0.79	-11.639 (8.706)	0.25	0.24	0.57 (1.191)	0.63	0.567 (1.181)	0.63
Systolic blood pressure (SBP)	Cardiovascular and metabolic markers	Aide memoire	All	0.001 (0.002)	0.67	0.007 (0.005)	0.18	0.2	0.002 (0.002)	0.33	0.002 (0.002)	0.35
Systolic blood pressure (SBP)	Cardiovascular and metabolic markers	Aide memoire	Female	0.002 (0.002)	0.48	0.01 (0.007)	0.18	0.24	0.003 (0.003)	0.27	0.003 (0.003)	0.28
Systolic blood pressure (SBP)	Cardiovascular and metabolic markers	Aide memoire	Male	-0.0002 (0.002)	0.91	0.004 (0.007)	0.51	0.46	-0.0001 (0.003)	0.96	-0.0002 (0.003)	0.96
Systolic blood pressure (SBP)	Cardiovascular and metabolic markers	Participation in mental health questionnaire	All	-0.005 (0.002)	0.004	-0.009 (0.005)	0.084	0.42	-0.007 (0.002)	0.0004	-0.006 (0.002)	0.0009
Systolic blood pressure (SBP)	Cardiovascular and metabolic markers	Participation in mental health questionnaire	Female	-0.006 (0.002)	0.012	-0.008 (0.007)	0.22	0.68	-0.007 (0.002)	0.005	-0.006 (0.003)	0.021
Systolic blood pressure (SBP)	Cardiovascular and metabolic markers	Participation in mental health questionnaire	Male	-0.004 (0.002)	0.06	-0.009 (0.006)	0.14	0.37	-0.006 (0.003)	0.039	-0.006 (0.003)	0.05
Systolic blood pressure (SBP)	Cardiovascular and metabolic markers	Participation in physical activity monitoring	All	-0.007 (0.004)	0.08	-0.018 (0.012)	0.15	0.35	-0.01 (0.005)	0.048	-0.01 (0.005)	0.051
Systolic blood pressure (SBP)	Cardiovascular and metabolic markers	Participation in physical activity monitoring	Female	-0.007 (0.003)	0.012	-0.019 (0.008)	0.022	0.12	-0.006 (0.003)	0.066	-0.006 (0.004)	0.11
Systolic blood pressure (SBP)	Cardiovascular and metabolic markers	Participation in physical activity monitoring	Male	0.0002 (0.003)	0.95	0.002 (0.008)	0.79	0.8	0.002 (0.004)	0.66	NA)	NA
Systolic blood pressure (SBP)	Cardiovascular and metabolic markers	Percentage food frequency questionnaires completed	All	-0.005 (0.033)	0.89	0.001 (0.099)	0.99	0.95	-0.012 (0.036)	0.74	-0.011 (0.037)	0.77
Systolic blood pressure (SBP)	Cardiovascular and metabolic markers	Percentage food frequency questionnaires completed	Female	-0.052 (0.04)	0.2	-0.022 (0.121)	0.85	0.8	-0.053 (0.051)	0.3	-0.051 (0.052)	0.32
Systolic blood pressure (SBP)	Cardiovascular and metabolic markers	Percentage food frequency questionnaires completed	Male	0.044 (0.041)	0.28	0.027 (0.124)	0.83	0.89	0.036 (0.049)	0.46	0.048 (0.052)	0.36
Triglycerides	Cardiovascular and metabolic markers	Aide memoire	All	0.0004 (0.018)	0.98	-0.034 (0.027)	0.21	0.08	-0.028 (0.029)	0.33	-0.028 (0.029)	0.34
Triglycerides	Cardiovascular and metabolic markers	Aide memoire	Female	-0.032 (0.024)	0.19	-0.068 (0.035)	0.06	0.16	-0.071 (0.038)	0.058	-0.072 (0.037)	0.054
Triglycerides	Cardiovascular and metabolic markers	Aide memoire	Male	0.032 (0.025)	0.2	-0.002 (0.037)	0.96	0.21	0.016 (0.04)	0.69	0.017 (0.038)	0.65
Triglycerides	Cardiovascular and metabolic markers	Participation in mental health questionnaire	All	-0.0002 (0.021)	0.99	0.012 (0.032)	0.7	0.59	0.021 (0.023)	0.36	0.022 (0.024)	0.36
Triglycerides	Cardiovascular and metabolic markers	Participation in mental health questionnaire	Female	-0.033 (0.024)	0.18	-0.017 (0.036)	0.65	0.54	-0.02 (0.033)	0.53	-0.01 (0.034)	0.78
Triglycerides	Cardiovascular and metabolic markers	Participation in mental health questionnaire	Male	0.037 (0.028)	0.19	0.049 (0.041)	0.24	0.69	0.071 (0.033)	0.03	NA	NA
Triglycerides	Cardiovascular and metabolic markers	Participation in physical activity monitoring	All	-0.017 (0.042)	0.69	-0.025 (0.062)	0.68	0.85	0.042 (0.064)	0.52	0.048 (0.065)	0.47
Triglycerides	Cardiovascular and metabolic markers	Participation in physical activity monitoring	Female	-0.038 (0.027)	0.16	-0.026 (0.04)	0.52	0.69	-0.011 (0.042)	0.8	0.038 (0.042)	0.36
Triglycerides	Cardiovascular and metabolic markers	Participation in physical activity monitoring	Male	0.026 (0.029)	0.38	0.002 (0.043)	0.97	0.46	0.008 (0.047)	0.86	0.008 (0.047)	0.86
Triglycerides	Cardiovascular and metabolic markers	Percentage food frequency questionnaires completed	All	0.027 (0.386)	0.95	0.019 (0.574)	0.97	0.99	0.154 (0.473)	0.74	-0.984 (0.518)	0.058
Triglycerides	Cardiovascular and metabolic markers	Percentage food frequency questionnaires completed	Female	-0.833 (0.5)	0.1	-0.265 (0.738)	0.72	0.3	-0.559 (0.776)	0.47	0.872 (0.707)	0.22
Triglycerides	Cardiovascular and metabolic markers	Percentage food frequency questionnaires completed	Male	1.031 (0.483)	0.037	0.326 (0.709)	0.65	0.18	0.67 (0.689)	0.33	0.371 (0.655)	0.57
Type 2 diabetes	Cardiovascular and metabolic markers	Aide memoire	All	-0.001 (0.008)	0.89	-0.002 (0.016)	0.9	0.95	-0.01 (0.013)	0.45	-0.011 (0.014)	0.43
Type 2 diabetes	Cardiovascular and metabolic markers	Aide memoire	Female	0.011 (0.012)	0.35	-0.004 (0.022)	0.87	0.44	-0.011 (0.017)	0.54	-0.011 (0.018)	0.54
Type 2 diabetes	Cardiovascular and metabolic markers	Aide memoire	Male	-0.014 (0.011)	0.22	0.00001 (0.021)	1	0.45	-0.014 (0.02)	0.48	-0.014 (0.02)	0.47
Type 2 diabetes	Cardiovascular and metabolic markers	Participation in mental health questionnaire	All	-0.014 (0.009)	0.11	-0.017 (0.017)	0.33	0.86	-0.009 (0.011)	0.41	-0.009 (0.012)	0.46
Type 2 diabetes	Cardiovascular and metabolic markers	Participation in mental health questionnaire	Female	-0.022 (0.011)	0.043	-0.032 (0.021)	0.13	0.58	-0.029 (0.015)	0.059	-0.028 (0.015)	0.064
Type 2 diabetes	Cardiovascular and metabolic markers	Participation in mental health questionnaire	Male	-0.007 (0.011)	0.56	0.003 (0.022)	0.9	0.61	0.017 (0.016)	0.3	0.017 (0.016)	0.3
Type 2 diabetes	Cardiovascular and metabolic markers	Participation in physical activity monitoring	All	0.037 (0.02)	0.07	0.024 (0.039)	0.53	0.69	0.013 (0.028)	0.66	NA	NA
Type 2 diabetes	Cardiovascular and metabolic markers	Participation in physical activity monitoring	Female	0.002 (0.014)	0.91	-0.012 (0.027)	0.64	0.54	-0.002 (0.022)	0.92	NA	NA
Type 2 diabetes	Cardiovascular and metabolic markers	Participation in physical activity monitoring	Male	0.041 (0.013)	0.003	0.046 (0.025)	0.07	0.77	0.022 (0.02)	0.26	0.021 (0.021)	0.34
Type 2 diabetes	Cardiovascular and metabolic markers	Percentage food frequency questionnaires completed	All	-0.042 (0.184)	0.82	0.083 (0.354)	0.81	0.68	-0.13 (0.232)	0.58	-0.132 (0.228)	0.56
Type 2 diabetes	Cardiovascular and metabolic markers	Percentage food frequency questionnaires completed	Female	-0.015 (0.254)	0.95	-0.366 (0.486)	0.45	0.4	-0.366 (0.316)	0.25	-0.367 (0.323)	0.26
Type 2 diabetes	Cardiovascular and metabolic markers	Percentage food frequency questionnaires completed	Male	-0.077 (0.213)	0.72	0.634 (0.4)	0.12	0.04	0.099 (0.346)	0.77	NA	NA
Educational attainment	Education and cognition	Aide memoire	All	-0.081 (0.052)	0.12	-0.179 (0.246)	0.47	0.68	-0.11 (0.064)	0.088	-0.112 (0.062)	0.074
Educational attainment	Education and cognition	Aide memoire	Female	-0.014 (0.069)	0.83	-0.29 (0.323)	0.37	0.39	-0.064 (0.085)	0.45	-0.068 (0.084)	0.42
Educational attainment	Education and cognition	Aide memoire	Male	-0.157 (0.057)	0.008	-0.1 (0.269)	0.71	0.83	-0.243 (0.079)	0.002	-0.181 (0.086)	0.035
Educational attainment	Education and cognition	Participation in mental health questionnaire	All	0.578 (0.054)	2.09e-16	0.791 (0.251)	0.002	0.39	0.626 (0.055)	6.75e-30	0.298 (0.073)	4.85e-05
Educational attainment	Education and cognition	Participation in mental health questionnaire	Female	0.578 (0.065)	5.66e-13	0.922 (0.305)	0.004	0.25	0.62 (0.073)	2.9e-17	0.411 (0.088)	2.86e-06
Educational attainment	Education and cognition	Participation in mental health questionnaire	Male	0.588 (0.057)	1.85e-15	0.641 (0.271)	0.021	0.84	0.567 (0.075)	3.07e-14	0.42 (0.081)	2.14e-07
Educational attainment	Education and cognition	Participation in physical activity monitoring	All	0.529 (0.115)	1.86e-05	0.747 (0.543)	0.17	0.68	0.471 (0.143)	0.001	0.403 (0.145)	0.005
Educational attainment	Education and cognition	Participation in physical activity monitoring	Female	0.278 (0.082)	0.001	0.456 (0.386)	0.24	0.64	0.273 (0.098)	0.006	0.113 (0.104)	0.28
Educational attainment	Education and cognition	Participation in physical activity monitoring	Male	0.243 (0.068)	0.0007	0.229 (0.321)	0.48	0.97	0.184 (0.1)	0.066	0.171 (0.105)	0.1
Educational attainment	Education and cognition	Percentage food frequency questionnaires completed	All	7.892 (0.956)	7.56e-12	7.963 (4.521)	0.083	0.99	7.424 (1.062)	2.71e-12	5.586 (1.068)	1.71e-07
Educational attainment	Education and cognition	Percentage food frequency questionnaires completed	Female	8.817 (1.23)	7.04e-10	10.029 (5.812)	0.089	0.83	8.91 (1.465)	1.2e-09	7.798 (1.456)	8.58e-08
Educational attainment	Education and cognition	Percentage food frequency questionnaires completed	Male	6.928 (1.102)	2.64e-08	5.586 (5.21)	0.29	0.79	6.584 (1.438)	4.66e-06	6.261 (1.42)	1.03e-05
Intelligence	Education and cognition	Aide memoire	All	0.001 (0.0003)	0.13	0.001 (0.004)	0.79	0.89	0.0006 (0.0004)	0.097	-0.0001 (0.0004)	0.87
Intelligence	Education and cognition	Aide memoire	Female	0.0005 (0.0004)	0.23	0.003 (0.004)	0.47	0.47	0.0004 (0.0005)	0.39	0.0004 (0.0005)	0.43
Intelligence	Education and cognition	Aide memoire	Male	0.0006 (0.0005)	0.22	-0.001 (0.006)	0.87	0.78	0.0005 (0.0006)	0.35	0.0003 (0.0005)	0.52
Intelligence	Education and cognition	Participation in mental health questionnaire	All	0.002 (0.0004)	0.0002	-0.007 (0.004)	0.1	0.04	0.002 (0.0004)	4.69e-08	0.001 (0.0005)	0.063
Intelligence	Education and cognition	Participation in mental health questionnaire	Female	0.002 (0.0004)	0.0001	-0.004 (0.004)	0.3	0.12	0.002 (0)	3.35e-06	0.001 (0.0005)	0.031
Intelligence	Education and cognition	Participation in mental health questionnaire	Male	0.002 (0.001)	0.003	-0.011 (0.006)	0.073	0.04	0.002 (0.001)	5.38e-05	0.0003 (0.0006)	0.7
Intelligence	Education and cognition	Participation in physical activity monitoring	All	0.002 (0.001)	0.011	-0.001 (0.008)	0.88	0.69	0.002 (0.001)	0.016	0.002 (0.001)	0.019
Intelligence	Education and cognition	Participation in physical activity monitoring	Female	0.002 (0.0005)	0.001	-0.004 (0.005)	0.45	0.27	0.002 (0.001)	0.011	0.001 (0.001)	0.025
Intelligence	Education and cognition	Participation in physical activity monitoring	Male	0.00003 (0.0005)	0.96	0.003 (0.006)	0.63	0.63	0.0003 (0.0007)	0.67	0.00001 (0.001)	0.99
Intelligence	Education and cognition	Percentage food frequency questionnaires completed	All	0.041 (0.009)	0.0006	-0.054 (0.101)	0.61	0.37	0.04 (0.008)	9.46e-07	0.008 (0.009)	0.36
Intelligence	Education and cognition	Percentage food frequency questionnaires completed	Female	0.041 (0.008)	0.0003	0.044 (0.098)	0.66	0.98	0.034 (0.009)	0.0002	0.027 (0.009)	0.004
Intelligence	Education and cognition	Percentage food frequency questionnaires completed	Male	0.042 (0.012)	0.004	-0.162 (0.127)	0.23	0.13	0.043 (0.011)	9.49e-05	0.02 (0.013)	0.14
Age related macular degeneration	Other diseases	Aide memoire	All	-0.01 (0.003)	0.011	-0.01 (0.005)	0.04	0.79	-0.011 (0.004)	0.011	-0.011 (0.004)	0.012
Age related macular degeneration	Other diseases	Aide memoire	Female	-0.007 (0.005)	0.23	-0.007 (0.007)	0.35	0.93	-0.007 (0.006)	0.26	-0.007 (0.006)	0.24
Age related macular degeneration	Other diseases	Aide memoire	Male	-0.013 (0.006)	0.039	-0.015 (0.008)	0.09	0.76	-0.016 (0.006)	0.01	-0.013 (0.008)	0.078
Age related macular degeneration	Other diseases	Participation in mental health questionnaire	All	0.004 (0.007)	0.52	0.005 (0.009)	0.59	0.92	0.003 (0.005)	0.5	-0.003 (0.005)	0.53
Age related macular degeneration	Other diseases	Participation in mental health questionnaire	Female	0.008 (0.007)	0.27	0.008 (0.01)	0.43	0.98	0.014 (0.006)	0.022	-0.001 (0.007)	0.89
Age related macular degeneration	Other diseases	Participation in mental health questionnaire	Male	-0.0001 (0.008)	0.99	0.0004 (0.011)	0.97	0.95	-0.011 (0.006)	0.088	-0.008 (0.007)	0.25
Age related macular degeneration	Other diseases	Participation in physical activity monitoring	All	-0.0001 (0.01)	1	-0.005 (0.014)	0.71	0.58	0.004 (0.012)	0.74	0.009 (0.011)	0.43
Age related macular degeneration	Other diseases	Participation in physical activity monitoring	Female	0.001 (0.007)	0.9	0.001 (0.01)	0.96	0.94	0.01 (0.008)	0.23	-0.001 (0.01)	0.95
Age related macular degeneration	Other diseases	Participation in physical activity monitoring	Male	-0.002 (0.006)	0.77	-0.007 (0.009)	0.4	0.35	-0.008 (0.008)	0.32	-0.008 (0.008)	0.29
Age related macular degeneration	Other diseases	Percentage food frequency questionnaires completed	All	0.047 (0.082)	0.57	-0.048 (0.109)	0.66	0.21	-0.025 (0.085)	0.77	-0.031 (0.081)	0.7
Age related macular degeneration	Other diseases	Percentage food frequency questionnaires completed	Female	0.017 (0.094)	0.86	0.014 (0.13)	0.91	0.98	0.109 (0.134)	0.42	-0.081 (0.137)	0.55
Age related macular degeneration	Other diseases	Percentage food frequency questionnaires completed	Male	0.085 (0.105)	0.43	-0.12 (0.132)	0.37	0.03	-0.031 (0.109)	0.78	-0.036 (0.107)	0.74
Crohn's disease	Other diseases	Aide memoire	All	0.001 (0.004)	0.75	-0.009 (0.009)	0.3	0.19	0.002 (0.006)	0.77	0.004 (0.007)	0.52
Crohn's disease	Other diseases	Aide memoire	Female	-0.001 (0.006)	0.85	-0.011 (0.012)	0.38	0.38	0.003 (0.009)	0.73	0.003 (0.009)	0.73
Crohn's disease	Other diseases	Aide memoire	Male	0.003 (0.006)	0.6	-0.007 (0.013)	0.61	0.39	0.002 (0.009)	0.81	0.002 (0.009)	0.82
Crohn's disease	Other diseases	Participation in mental health questionnaire	All	-0.008 (0.004)	0.07	0.009 (0.009)	0.36	0.048	-0.006 (0.006)	0.26	-0.004 (0.006)	0.48
Crohn's disease	Other diseases	Participation in mental health questionnaire	Female	-0.005 (0.005)	0.39	0.01 (0.011)	0.37	0.15	-0.001 (0.008)	0.88	-0.004 (0.008)	0.65
Crohn's disease	Other diseases	Participation in mental health questionnaire	Male	-0.013 (0.006)	0.018	0.005 (0.012)	0.66	0.08	-0.011 (0.008)	0.16	-0.011 (0.008)	0.18
Crohn's disease	Other diseases	Participation in physical activity monitoring	All	-0.007 (0.011)	0.51	0.022 (0.024)	0.37	0.17	0.005 (0.015)	0.72	0.006 (0.015)	0.71
Crohn's disease	Other diseases	Participation in physical activity monitoring	Female	0.004 (0.007)	0.55	0.011 (0.015)	0.45	0.59	0.001 (0.01)	0.9	-0.005 (0.01)	0.64
Crohn's disease	Other diseases	Participation in physical activity monitoring	Male	-0.012 (0.007)	0.09	0.011 (0.015)	0.47	0.09	0.005 (0.011)	0.63	0.007 (0.011)	0.55
Crohn's disease	Other diseases	Percentage food frequency questionnaires completed	All	-0.048 (0.087)	0.58	0.138 (0.189)	0.47	0.27	0.036 (0.115)	0.75	0.023 (0.111)	0.83
Crohn's disease	Other diseases	Percentage food frequency questionnaires completed	Female	0.018 (0.106)	0.86	0.327 (0.229)	0.16	0.13	0.136 (0.153)	0.37	0.041 (0.151)	0.79
Crohn's disease	Other diseases	Percentage food frequency questionnaires completed	Male	-0.124 (0.117)	0.29	-0.098 (0.254)	0.7	0.91	-0.002 (0.155)	0.99	0.006 (0.165)	0.97
Irritable bowel disease (IBD)	Other diseases	Aide memoire	All	0.0002 (0.005)	0.96	-0.008 (0.012)	0.47	0.41	0.004 (0.007)	0.54	0.007 (0.008)	0.37
Irritable bowel disease (IBD)	Other diseases	Aide memoire	Female	0.002 (0.007)	0.75	-0.001 (0.016)	0.97	0.84	0.004 (0.01)	0.68	0.004 (0.01)	0.69
Irritable bowel disease (IBD)	Other diseases	Aide memoire	Male	-0.002 (0.007)	0.73	-0.015 (0.016)	0.37	0.41	0.002 (0.01)	0.87	0.006 (0.01)	0.59
Irritable bowel disease (IBD)	Other diseases	Participation in mental health questionnaire	All	-0.004 (0.006)	0.48	0.011 (0.013)	0.38	0.19	-0.004 (0.006)	0.56	-0.006 (0.006)	0.39
Irritable bowel disease (IBD)	Other diseases	Participation in mental health questionnaire	Female	-0.002 (0.006)	0.75	0.015 (0.015)	0.31	0.2	-0.001 (0.009)	0.88	-0.002 (0.008)	0.77
Irritable bowel disease (IBD)	Other diseases	Participation in mental health questionnaire	Male	-0.008 (0.007)	0.26	0.004 (0.016)	0.8	0.41	-0.002 (0.009)	0.83	-0.001 (0.01)	0.88
Irritable bowel disease (IBD)	Other diseases	Participation in physical activity monitoring	All	-0.005 (0.013)	0.71	0.016 (0.03)	0.59	0.44	0.005 (0.019)	0.77	0.006 (0.019)	0.75
Irritable bowel disease (IBD)	Other diseases	Participation in physical activity monitoring	Female	0.005 (0.008)	0.53	0.001 (0.018)	0.94	0.83	0.003 (0.011)	0.81	0.0001 (0.012)	0.99
Irritable bowel disease (IBD)	Other diseases	Participation in physical activity monitoring	Male	-0.011 (0.009)	0.21	0.017 (0.02)	0.4	0.12	0.008 (0.013)	0.51	0.012 (0.013)	0.36
Irritable bowel disease (IBD)	Other diseases	Percentage food frequency questionnaires completed	All	-0.036 (0.099)	0.72	0.324 (0.229)	0.16	0.083	0.192 (0.14)	0.17	0.178 (0.133)	0.18
Irritable bowel disease (IBD)	Other diseases	Percentage food frequency questionnaires completed	Female	0.011 (0.124)	0.93	0.667 (0.283)	0.019	0.011	0.137 (0.173)	0.43	0.097 (0.174)	0.58
Irritable bowel disease (IBD)	Other diseases	Percentage food frequency questionnaires completed	Male	-0.1 (0.133)	0.45	-0.126 (0.31)	0.68	0.93	0.097 (0.206)	0.64	0.098 (0.202)	0.63
Migraine	Other diseases	Aide memoire	All	0.019 (0.02)	0.35	-0.022 (0.057)	0.7	0.45	0.013 (0.027)	0.64	-0.026 (0.029)	0.36
Migraine	Other diseases	Aide memoire	Female	-0.004 (0.026)	0.87	-0.033 (0.074)	0.66	0.68	-0.036 (0.038)	0.33	-0.037 (0.036)	0.31
Migraine	Other diseases	Aide memoire	Male	0.044 (0.029)	0.14	-0.009 (0.082)	0.91	0.49	0.069 (0.041)	0.091	0.035 (0.044)	0.43
Migraine	Other diseases	Participation in mental health questionnaire	All	-0.029 (0.017)	0.09	-0.023 (0.048)	0.64	0.88	-0.03 (0.022)	0.17	-0.03 (0.023)	0.2
Migraine	Other diseases	Participation in mental health questionnaire	Female	-0.047 (0.025)	0.07	-0.038 (0.072)	0.6	0.89	-0.047 (0.032)	0.14	-0.042 (0.029)	0.14
Migraine	Other diseases	Participation in mental health questionnaire	Male	-0.005 (0.025)	0.85	0.006 (0.071)	0.93	0.87	0.024 (0.035)	0.49	0.02 (0.034)	0.56
Migraine	Other diseases	Participation in physical activity monitoring	All	-0.033 (0.047)	0.49	-0.034 (0.135)	0.8	0.99	-0.016 (0.061)	0.79	-0.018 (0.061)	0.77
Migraine	Other diseases	Participation in physical activity monitoring	Female	0.002 (0.031)	0.94	0.089 (0.086)	0.31	0.29	0.015 (0.041)	0.72	-0.004 (0.043)	0.92
Migraine	Other diseases	Participation in physical activity monitoring	Male	-0.04 (0.034)	0.25	-0.147 (0.096)	0.13	0.24	-0.027 (0.045)	0.56	-0.015 (0.046)	0.75
Migraine	Other diseases	Percentage food frequency questionnaires completed	All	-0.231 (0.345)	0.51	0.85 (0.964)	0.38	0.24	-0.297 (0.469)	0.53	-0.391 (0.453)	0.39
Migraine	Other diseases	Percentage food frequency questionnaires completed	Female	-0.211 (0.43)	0.63	1.35 (1.191)	0.27	0.17	-0.233 (0.624)	0.71	0.162 (0.613)	0.79
Migraine	Other diseases	Percentage food frequency questionnaires completed	Male	-0.289 (0.459)	0.53	-0.026 (1.31)	0.98	0.83	-0.195 (0.672)	0.77	-1.145 (0.697)	0.1
Motion sick	Other diseases	Aide memoire	All	-0.025 (0.025)	0.33	-0.082 (0.087)	0.35	0.49	-0.021 (0.031)	0.51	-0.021 (0.033)	0.52
Motion sick	Other diseases	Aide memoire	Female	-0.014 (0.037)	0.71	-0.105 (0.13)	0.42	0.47	-0.0003 (0.047)	1	0.005 (0.046)	0.91
Motion sick	Other diseases	Aide memoire	Male	-0.036 (0.032)	0.26	-0.052 (0.11)	0.64	0.88	-0.044 (0.045)	0.33	-0.043 (0.046)	0.35
Motion sick	Other diseases	Participation in mental health questionnaire	All	-0.031 (0.024)	0.21	-0.026 (0.085)	0.76	0.95	-0.046 (0.028)	0.1	-0.037 (0.031)	0.23
Motion sick	Other diseases	Participation in mental health questionnaire	Female	-0.001 (0.031)	0.99	0.041 (0.11)	0.71	0.7	-0.045 (0.038)	0.24	-0.045 (0.042)	0.29
Motion sick	Other diseases	Participation in mental health questionnaire	Male	-0.067 (0.034)	0.06	-0.09 (0.121)	0.46	0.84	-0.029 (0.041)	0.48	-0.028 (0.043)	0.51
Motion sick	Other diseases	Participation in physical activity monitoring	All	0.04 (0.057)	0.5	0.162 (0.201)	0.42	0.53	0.052 (0.076)	0.49	0.067 (0.081)	0.41
Motion sick	Other diseases	Participation in physical activity monitoring	Female	0.049 (0.038)	0.21	0.137 (0.134)	0.31	0.5	0.074 (0.05)	0.14	0.07 (0.053)	0.19
Motion sick	Other diseases	Participation in physical activity monitoring	Male	-0.013 (0.038)	0.74	0.018 (0.133)	0.89	0.78	0.011 (0.052)	0.83	-0.021 (0.054)	0.7
Motion sick	Other diseases	Percentage food frequency questionnaires completed	All	-0.647 (0.514)	0.22	0.538 (1.799)	0.77	0.5	-0.178 (0.597)	0.76	0.117 (0.623)	0.85
Motion sick	Other diseases	Percentage food frequency questionnaires completed	Female	-0.02 (0.587)	0.97	0.993 (2.06)	0.63	0.61	0.291 (0.758)	0.7	0.252 (0.765)	0.74
Motion sick	Other diseases	Percentage food frequency questionnaires completed	Male	-1.286 (0.743)	0.09	0.14 (2.606)	0.96	0.57	-0.508 (0.879)	0.56	-0.115 (0.909)	0.9
Osteoarthritis	Other diseases	Aide memoire	All	-0.009 (0.028)	0.76	-0.003 (0.07)	0.97	0.89	-0.01 (0.035)	0.78	-0.002 (0.038)	0.97
Osteoarthritis	Other diseases	Aide memoire	Female	0.001 (0.04)	0.97	-0.001 (0.098)	0.99	0.97	-0.0001 (0.046)	1	0.0004 (0.0494)	0.99
Osteoarthritis	Other diseases	Aide memoire	Male	-0.02 (0.041)	0.64	-0.01 (0.101)	0.93	0.87	0.006 (0.051)	0.91	0.006 (0.05)	0.91
Osteoarthritis	Other diseases	Participation in mental health questionnaire	All	0.015 (0.033)	0.67	0.032 (0.093)	0.75	0.85	0.024 (0.032)	0.46	0.024 (0.033)	0.47
Osteoarthritis	Other diseases	Participation in mental health questionnaire	Female	-0.004 (0.035)	0.92	0.095 (0.08)	0.32	0.25	0.02 (0.043)	0.64	0.02 (0.043)	0.64
Osteoarthritis	Other diseases	Participation in mental health questionnaire	Male	0.041 (0.048)	0.44	-0.053 (0.123)	0.69	0.46	0.019 (0.048)	0.69	-0.006 (0.05)	0.9
Osteoarthritis	Other diseases	Participation in physical activity monitoring	All	-0.012 (0.095)	0.91	-0.009 (0.268)	0.98	0.99	0.042 (0.086)	0.63	0.054 (0.089)	0.55
Osteoarthritis	Other diseases	Participation in physical activity monitoring	Female	0.013 (0.045)	0.79	-0.076 (0.114)	0.55	0.45	-0.022 (0.054)	0.68	-0.022 (0.057)	0.7
Osteoarthritis	Other diseases	Participation in physical activity monitoring	Male	-0.023 (0.071)	0.77	0.067 (0.194)	0.75	0.65	0.041 (0.065)	0.53	0.063 (0.063)	0.32
Osteoarthritis	Other diseases	Percentage food frequency questionnaires completed	All	-0.048 (0.504)	0.93	-0.137 (1.432)	0.93	0.95	0.024 (0.627)	0.97	0.024 (0.637)	0.97
Osteoarthritis	Other diseases	Percentage food frequency questionnaires completed	Female	-0.053 (0.672)	0.94	-1.293 (1.656)	0.49	0.26	-0.342 (0.812)	0.67	-0.342 (0.801)	0.67
Osteoarthritis	Other diseases	Percentage food frequency questionnaires completed	Male	-0.053 (0.842)	0.95	0.911 (2.312)	0.72	0.68	0.286 (1.02)	0.78	0.286 (0.965)	0.77
Restless legs	Other diseases	Aide memoire	All	0.009 (0.01)	0.36	-0.018 (0.017)	0.33	0.08	-0.001 (0.013)	0.96	-0.001 (0.013)	0.96
Restless legs	Other diseases	Aide memoire	Female	0.002 (0.014)	0.91	-0.023 (0.026)	0.38	0.27	0.0003 (0.018)	0.99	0.0002 (0.0188)	0.99
Restless legs	Other diseases	Aide memoire	Male	0.018 (0.014)	0.2	-0.011 (0.025)	0.65	0.08	0.008 (0.019)	0.66	0.01 (0.019)	0.61
Restless legs	Other diseases	Participation in mental health questionnaire	All	-0.002 (0.011)	0.86	-0.002 (0.02)	0.91	0.98	-0.014 (0.012)	0.24	-0.018 (0.012)	0.12
Restless legs	Other diseases	Participation in mental health questionnaire	Female	-0.006 (0.014)	0.66	-0.015 (0.027)	0.58	0.7	-0.015 (0.016)	0.36	-0.019 (0.017)	0.27
Restless legs	Other diseases	Participation in mental health questionnaire	Male	0.001 (0.013)	0.95	0.013 (0.025)	0.62	0.58	0.003 (0.017)	0.85	0.004 (0.018)	0.83
Restless legs	Other diseases	Participation in physical activity monitoring	All	-0.016 (0.022)	0.49	0.019 (0.041)	0.65	0.25	-0.004 (0.031)	0.91	-0.007 (0.031)	0.82
Restless legs	Other diseases	Participation in physical activity monitoring	Female	-0.009 (0.015)	0.55	0.001 (0.028)	0.96	0.66	-0.012 (0.022)	0.58	-0.012 (0.02)	0.55
Restless legs	Other diseases	Participation in physical activity monitoring	Male	-0.006 (0.016)	0.73	0.019 (0.03)	0.54	0.12	0.0006 (0.022)	0.98	0.001 (0.023)	0.96
Restless legs	Other diseases	Percentage food frequency questionnaires completed	All	-0.24 (0.167)	0.17	-0.724 (0.299)	0.027	0.06	-0.183 (0.227)	0.42	-0.18 (0.228)	0.43
Restless legs	Other diseases	Percentage food frequency questionnaires completed	Female	-0.315 (0.263)	0.25	-0.987 (0.459)	0.046	0.1	-0.477 (0.322)	0.14	-0.318 (0.319)	0.32
Restless legs	Other diseases	Percentage food frequency questionnaires completed	Male	-0.227 (0.239)	0.35	-0.473 (0.446)	0.3	0.52	-0.292 (0.343)	0.4	-0.231 (0.335)	0.49
Ulcerative colitis	Other diseases	Aide memoire	All	-0.003 (0.005)	0.59	-0.007 (0.014)	0.62	0.75	0.006 (0.008)	0.41	0.007 (0.008)	0.37
Ulcerative colitis	Other diseases	Aide memoire	Female	0.006 (0.008)	0.48	0.005 (0.021)	0.8	0.98	0.011 (0.011)	0.34	0.012 (0.011)	0.3
Ulcerative colitis	Other diseases	Aide memoire	Male	-0.013 (0.008)	0.1	-0.02 (0.02)	0.32	0.69	0.001 (0.011)	0.92	0.005 (0.012)	0.68
Ulcerative colitis	Other diseases	Participation in mental health questionnaire	All	0.006 (0.006)	0.33	0.013 (0.015)	0.4	0.61	-0.00005 (0.007)	0.99	-0.002 (0.008)	0.76
Ulcerative colitis	Other diseases	Participation in mental health questionnaire	Female	0.001 (0.007)	0.9	0.017 (0.018)	0.36	0.35	-0.005 (0.009)	0.58	-0.012 (0.01)	0.25
Ulcerative colitis	Other diseases	Participation in mental health questionnaire	Male	0.011 (0.007)	0.13	0.005 (0.019)	0.79	0.73	0.008 (0.01)	0.38	0.007 (0.01)	0.44
Ulcerative colitis	Other diseases	Participation in physical activity monitoring	All	0.007 (0.015)	0.64	0.015 (0.039)	0.71	0.83	0.007 (0.02)	0.71	-0.004 (0.021)	0.83
Ulcerative colitis	Other diseases	Participation in physical activity monitoring	Female	-0.001 (0.009)	0.95	-0.017 (0.022)	0.45	0.43	-0.005 (0.012)	0.69	-0.005 (0.012)	0.69
Ulcerative colitis	Other diseases	Participation in physical activity monitoring	Male	0.009 (0.011)	0.42	0.036 (0.028)	0.21	0.3	0.019 (0.013)	0.16	0.018 (0.014)	0.19
Ulcerative colitis	Other diseases	Percentage food frequency questionnaires completed	All	0.034 (0.109)	0.75	0.108 (0.284)	0.7	0.78	0.018 (0.144)	0.9	0.008 (0.142)	0.96
Ulcerative colitis	Other diseases	Percentage food frequency questionnaires completed	Female	-0.012 (0.138)	0.93	0.592 (0.353)	0.1	0.07	0.042 (0.192)	0.83	0.005 (0.199)	0.98
Ulcerative colitis	Other diseases	Percentage food frequency questionnaires completed	Male	0.064 (0.145)	0.66	-0.5 (0.371)	0.18	0.1	0.094 (0.215)	0.66	0.089 (0.212)	0.67
ADHD	Psychological and neurological conditions	Aide memoire	All	-0.075 (0.051)	0.18	-0.31 (0.25)	0.24	0.35	-0.10 (0.06)	0.1	-0.10 (0.07)	0.12
ADHD	Psychological and neurological conditions	Aide memoire	Female	-0.086 (0.081)	0.31	-0.43 (0.40)	0.32	0.41	-0.09 (0.09)	0.29	-0.10 (0.09)	0.27
ADHD	Psychological and neurological conditions	Aide memoire	Male	-0.069 (0.066)	0.32	-0.19 (0.33)	0.58	0.72	-0.10 (0.09)	0.29	-0.03 (0.10)	0.79
ADHD	Psychological and neurological conditions	Participation in mental health questionnaire	All	-0.21 (0.05)	0.002	-0.43 (0.24)	0.11	0.38	-0.21 (0.06)	0.0001	-0.20 (0.06)	0.001
ADHD	Psychological and neurological conditions	Participation in mental health questionnaire	Female	-0.18 (0.06)	0.009	-0.33 (0.29)	0.27	0.61	-0.20 (0.07)	0.004	-0.18 (0.08)	0.014
ADHD	Psychological and neurological conditions	Participation in mental health questionnaire	Male	-0.24 (0.07)	0.005	-0.52 (0.32)	0.14	0.39	-0.27 (0.08)	0.001	-0.20 (0.11)	0.067
ADHD	Psychological and neurological conditions	Participation in physical activity monitoring	All	-0.36 (0.11)	0.009	-0.44 (0.58)	0.47	0.9	-0.37 (0.16)	0.017	-0.28 (0.16)	0.072
ADHD	Psychological and neurological conditions	Participation in physical activity monitoring	Female	-0.14 (0.10)	0.17	0.18 (0.49)	0.72	0.51	-0.25 (0.11)	0.017	-0.24 (0.12)	0.039
ADHD	Psychological and neurological conditions	Participation in physical activity monitoring	Male	-0.23 (0.08)	0.016	-0.64 (0.39)	0.13	0.11	-0.17 (0.11)	0.12	-0.17 (0.11)	0.13
ADHD	Psychological and neurological conditions	Percentage food frequency questionnaires completed	All	-4.78 (0.99)	0.0007	-7.73 (5.00)	0.16	0.54	-4.65 (1.20)	0.0001	-3.49 (1.15)	0.002
ADHD	Psychological and neurological conditions	Percentage food frequency questionnaires completed	Female	-4.77 (1.50)	0.01	-12.38 (7.27)	0.12	0.31	-4.28 (2.48)	0.013	-2.00 (1.75)	0.25
ADHD	Psychological and neurological conditions	Percentage food frequency questionnaires completed	Male	-4.88 (1.15)	0.002	-2.27 (5.63)	0.7	0.61	-4.33 (1.61)	0.007	-4.06 (1.66)	0.015
Alzheimer's disease	Psychological and neurological conditions	Aide memoire	All	-0.006 (0.006)	0.3	-0.002 (0.006)	0.81	0.2	-0.004 (0.004)	0.43	-0.004 (0.005)	0.43
Alzheimer's disease	Psychological and neurological conditions	Aide memoire	Female	-0.008 (0.007)	0.26	-0.001 (0.008)	0.88	0.1	-0.003 (0.006)	0.58	-0.004 (0.006)	0.52
Alzheimer's disease	Psychological and neurological conditions	Aide memoire	Male	-0.004 (0.006)	0.57	-0.002 (0.008)	0.77	0.71	-0.004 (0.007)	0.56	-0.004 (0.006)	0.53
Alzheimer's disease	Psychological and neurological conditions	Participation in mental health questionnaire	All	-0.035 (0.005)	8e-07	-0.038 (0.006)	2e-06	0.25	-0.036 (0.004)	2e-19	-0.011 (0.017)	0.51
Alzheimer's disease	Psychological and neurological conditions	Participation in mental health questionnaire	Female	-0.036 (0.006)	8e-06	-0.037 (0.007)	6e-05	0.82	-0.036 (0.005)	3e-11	-0.045 (0.021)	0.032
Alzheimer's disease	Psychological and neurological conditions	Participation in mental health questionnaire	Male	-0.034 (0.008)	0.0002	-0.040 (0.009)	0.0002	0.18	-0.037 (0.006)	5e-10	-0.011 (0.02)	0.63
Alzheimer's disease	Psychological and neurological conditions	Participation in physical activity monitoring	All	-0.005 (0.002)	0.014	-0.005 (0.002)	0.028	0.81	-0.006 (0.002)	0.004	-0.006 (0.002)	0.004
Alzheimer's disease	Psychological and neurological conditions	Participation in physical activity monitoring	Female	-0.018 (0.008)	0.047	-0.024 (0.01)	0.023	0.23	-0.019 (0.007)	0.006	-0.020 (0.007)	0.006
Alzheimer's disease	Psychological and neurological conditions	Participation in physical activity monitoring	Male	-0.020 (0.008)	0.02	-0.021 (0.009)	0.035	0.76	-0.022 (0.008)	0.005	-0.022 (0.008)	0.004
Alzheimer's disease	Psychological and neurological conditions	Percentage food frequency questionnaires completed	All	-0.31 (0.096)	0.004	-0.29 (0.11)	0.022	0.63	-0.29 (0.08)	0.0001	-0.27 (0.27)	0.32
Alzheimer's disease	Psychological and neurological conditions	Percentage food frequency questionnaires completed	Female	-0.32 (0.10)	0.004	-0.33 (0.12)	0.012	0.86	-0.31 (0.11)	0.004	-0.34 (0.12)	0.004
Alzheimer's disease	Psychological and neurological conditions	Percentage food frequency questionnaires completed	Male	-0.32 (0.14)	0.029	-0.24 (0.16)	0.15	0.33	-0.28 (0.12)	0.016	-0.28 (0.12)	0.017
Autism	Psychological and neurological conditions	Aide memoire	All	-0.056 (0.061)	0.43	0.033 (0.236)	0.9	0.73	-0.029 (0.043)	0.49	0.027 (0.053)	0.61
Autism	Psychological and neurological conditions	Aide memoire	Female	-0.024 (0.068)	0.75	0.095 (0.257)	0.75	0.67	0.019 (0.059)	0.74	0.068 (0.078)	0.38
Autism	Psychological and neurological conditions	Aide memoire	Male	-0.092 (0.058)	0.21	-0.014 (0.223)	0.96	0.75	-0.089 (0.058)	0.13	-0.006 (0.077)	0.94
Autism	Psychological and neurological conditions	Participation in mental health questionnaire	All	-0.027 (0.037)	0.52	-0.164 (0.107)	0.26	0.31	-0.042 (0.036)	0.24	-0.039 (0.039)	0.31
Autism	Psychological and neurological conditions	Participation in mental health questionnaire	Female	-0.0002 (0.068)	0.99	-0.160 (0.243)	0.58	0.56	-0.005 (0.047)	0.92	0.078 (0.062)	0.2
Autism	Psychological and neurological conditions	Participation in mental health questionnaire	Male	-0.067 (0.060)	0.35	-0.181 (0.224)	0.5	0.65	-0.059 (0.054)	0.27	-0.031 (0.064)	0.63
Autism	Psychological and neurological conditions	Participation in physical activity monitoring	All	0.030 (0.078)	0.72	0.036 (0.256)	0.9	0.94	0.042 (0.088)	0.63	0.042 (0.090)	0.64
Autism	Psychological and neurological conditions	Participation in physical activity monitoring	Female	0.006 (0.053)	0.91	-0.057 (0.174)	0.77	0.72	-0.020 (0.064)	0.76	-0.020 (0.060)	0.74
Autism	Psychological and neurological conditions	Participation in physical activity monitoring	Male	0.019 (0.058)	0.76	0.119 (0.191)	0.6	0.54	0.037 (0.070)	0.6	0.048 (0.080)	0.54
Autism	Psychological and neurological conditions	Percentage food frequency questionnaires completed	All	-4.78 (0.988)	0.0007	-7.73 (5.00)	0.16	0.56	-4.65 (1.20)	0.0001	-3.49 (1.15)	0.002
Autism	Psychological and neurological conditions	Percentage food frequency questionnaires completed	Female	-4.77 (1.50)	0.01	-12.38 (7.27)	0.12	0.31	-4.28 (1.72)	0.013	-2.00 (1.75)	0.25
Autism	Psychological and neurological conditions	Percentage food frequency questionnaires completed	Male	-4.88 (1.15)	0.002	-2.27 (5.63)	0.7	0.61	-4.33 (1.61)	0.007	-4.06 (1.66)	0.015
Bipolar disorder	Psychological and neurological conditions	Aide memoire	All	-0.020 (0.025)	0.44	0.21 (0.12)	0.091	0.062	-0.010 (0.025)	0.7	-0.010 (0.024)	0.67
Bipolar disorder	Psychological and neurological conditions	Aide memoire	Female	-0.020 (0.037)	0.6	0.19 (0.19)	0.31	0.26	-0.017 (0.034)	0.62	-0.010 (0.038)	0.78
Bipolar disorder	Psychological and neurological conditions	Aide memoire	Male	-0.022 (0.025)	0.39	0.22 (0.12)	0.081	0.05	-0.012 (0.032)	0.71	-0.011 (0.036)	0.75
Bipolar disorder	Psychological and neurological conditions	Participation in mental health questionnaire	All	-0.011 (0.022)	0.61	0.068 (0.111)	0.55	0.47	-0.007 (0.021)	0.72	-0.010 (0.024)	0.67
Bipolar disorder	Psychological and neurological conditions	Participation in mental health questionnaire	Female	-0.022 (0.028)	0.44	0.089 (0.144)	0.55	0.44	-0.039 (0.028)	0.17	-0.010 (0.038)	0.78
Bipolar disorder	Psychological and neurological conditions	Participation in mental health questionnaire	Male	0.003 (0.022)	0.9	0.020 (0.115)	0.86	0.88	0.011 (0.030)	0.72	-0.011 (0.036)	0.75
Bipolar disorder	Psychological and neurological conditions	Participation in physical activity monitoring	All	-0.019 (0.037)	0.61	0.043 (0.187)	0.82	0.72	-0.005 (0.0-9)	0.92	-0.003 (0.052)	0.95
Bipolar disorder	Psychological and neurological conditions	Participation in physical activity monitoring	Female	-0.002 (0.025)	0.93	0.022 (0.126)	0.86	0.71	-0.001 (0.034)	0.99	-0.00003 (0.033)	0.99
Bipolar disorder	Psychological and neurological conditions	Participation in physical activity monitoring	Male	-0.019 (0.027)	0.49	0.012 (0.140)	0.93	0.82	-0.028 (0.035)	0.43	-0.028 (0.037)	0.45
Bipolar disorder	Psychological and neurological conditions	Percentage food frequency questionnaires completed	All	-0.55 (0.45)	0.24	-1.65 (2.32)	0.48	0.63	-0.48 (0.42)	0.26	-0.43 (0.44)	0.33
Bipolar disorder	Psychological and neurological conditions	Percentage food frequency questionnaires completed	Female	-0.53 (0.61)	0.39	-3.76 (3.10)	0.24	0.3	-1.22 (0.55)	0.026	-0.96 (0.56)	0.09
Bipolar disorder	Psychological and neurological conditions	Percentage food frequency questionnaires completed	Male	-0.57 (0.39)	0.16	0.23 (2.00)	0.91	0.68	-0.41 (0.55)	0.46	-0.31 (0.56)	0.58
Depression (17 SNP)	Psychological and neurological conditions	Aide memoire	All	0.0002 (0.053)	1	-0.287 (0.477)	0.56	0.55	-0.025 (0.063)	0.69	-0.036 (0.065)	0.58
Depression (17 SNP)	Psychological and neurological conditions	Aide memoire	Female	-0.044 (0.086)	0.62	-0.936 (0.744)	0.23	0.25	-0.106 (0.094)	0.26	-0.01 (0.111)	0.93
Depression (17 SNP)	Psychological and neurological conditions	Aide memoire	Male	0.05 (0.064)	0.45	0.436 (0.559)	0.45	0.38	0.025 (0.085)	0.77	0.071 (0.086)	0.41
Depression (17 SNP)	Psychological and neurological conditions	Participation in mental health questionnaire	All	0.091 (0.076)	0.25	-0.616 (0.661)	0.37	0.3	0.015 (0.064)	0.82	0.052 (0.078)	0.51
Depression (17 SNP)	Psychological and neurological conditions	Participation in mental health questionnaire	Female	0.098 (0.092)	0.3	-0.99 (0.782)	0.22	0.18	0.05 (0.082)	0.54	0.05 (0.085)	0.55
Depression (17 SNP)	Psychological and neurological conditions	Participation in mental health questionnaire	Male	0.083 (0.069)	0.24	-0.183 (0.622)	0.77	0.67	-0.065 (0.085)	0.45	-0.07 (0.086)	0.41
Depression (17 SNP)	Psychological and neurological conditions	Participation in physical activity monitoring	All	-0.153 (0.135)	0.28	-1.434 (1.183)	0.24	0.29	-0.219 (0.148)	0.14	-0.151 (0.153)	0.32
Depression (17 SNP)	Psychological and neurological conditions	Participation in physical activity monitoring	Female	-0.047 (0.072)	0.53	-1.136 (0.615)	0.084	0.08	-0.021 (0.099)	0.83	0.057 (0.105)	0.59
Depression (17 SNP)	Psychological and neurological conditions	Participation in physical activity monitoring	Male	-0.108 (0.084)	0.22	-0.243 (0.764)	0.76	0.86	-0.126 (0.109)	0.25	-0.11 (0.113)	0.33
Depression (17 SNP)	Psychological and neurological conditions	Percentage food frequency questionnaires completed	All	0.244 (1.271)	0.85	6.134 (11.449)	0.6	0.61	0.402 (1.106)	0.72	0.475 (1.071)	0.66
Depression (17 SNP)	Psychological and neurological conditions	Percentage food frequency questionnaires completed	Female	-1.095 (1.476)	0.47	-0.02 (13.411)	1	0.94	-0.199 (1.631)	0.9	0.015 (1.588)	0.99
Depression (17 SNP)	Psychological and neurological conditions	Percentage food frequency questionnaires completed	Male	1.902 (1.629)	0.26	12.653 (14.523)	0.4	0.47	4.158 (1.694)	0.014	3.732 (1.73)	0.031
Depression (38 SNP)	Psychological and neurological conditions	Aide memoire	All	-0.069 (0.033)	0.042	-0.216 (0.233)	0.36	0.53	-0.085 (0.043)	0.05	-0.056 (0.048)	0.24
Depression (38 SNP)	Psychological and neurological conditions	Aide memoire	Female	-0.075 (0.05)	0.14	-0.533 (0.349)	0.13	0.19	-0.055 (0.063)	0.39	-0.003 (0.065)	0.96
Depression (38 SNP)	Psychological and neurological conditions	Aide memoire	Male	-0.059 (0.049)	0.23	0.145 (0.344)	0.67	0.55	-0.064 (0.061)	0.29	-0.053 (0.067)	0.42
Depression (38 SNP)	Psychological and neurological conditions	Participation in mental health questionnaire	All	0.027 (0.052)	0.61	0.218 (0.368)	0.56	0.6	0.008 (0.045)	0.86	-0.025 (0.046)	0.59
Depression (38 SNP)	Psychological and neurological conditions	Participation in mental health questionnaire	Female	0.034 (0.054)	0.53	0.25 (0.383)	0.52	0.57	0.044 (0.055)	0.42	0.009 (0.059)	0.88
Depression (38 SNP)	Psychological and neurological conditions	Participation in mental health questionnaire	Male	0.02 (0.058)	0.73	0.205 (0.411)	0.62	0.65	-0.018 (0.062)	0.77	0.013 (0.063)	0.83
Depression (38 SNP)	Psychological and neurological conditions	Participation in physical activity monitoring	All	0.02 (0.087)	0.82	0.341 (0.616)	0.58	0.6	0.119 (0.103)	0.25	0.119 (0.112)	0.29
Depression (38 SNP)	Psychological and neurological conditions	Participation in physical activity monitoring	Female	-0.01 (0.05)	0.85	0.328 (0.352)	0.36	0.34	-0.002 (0.07)	0.98	0.008 (0.071)	0.91
Depression (38 SNP)	Psychological and neurological conditions	Participation in physical activity monitoring	Male	0.034 (0.054)	0.54	-0.028 (0.383)	0.94	0.87	-0.01 (0.075)	0.89	0.002 (0.074)	0.98
Depression (38 SNP)	Psychological and neurological conditions	Percentage food frequency questionnaires completed	All	-0.57 (0.864)	0.51	2.261 (6.124)	0.71	0.64	-0.374 (0.819)	0.65	-0.207 (0.838)	0.8
Depression (38 SNP)	Psychological and neurological conditions	Percentage food frequency questionnaires completed	Female	-1.105 (0.985)	0.27	2.355 (6.978)	0.74	0.62	-1.866 (1.085)	0.085	-1.85 (1.106)	0.094
Depression (38 SNP)	Psychological and neurological conditions	Percentage food frequency questionnaires completed	Male	0.298 (0.978)	0.76	3.752 (6.937)	0.59	0.62	1.229 (1.105)	0.27	1.372 (1.116)	0.22
Extraversion	Psychological and neurological conditions	Aide memoire	All	-0.327 (0.149)	0.11	-1.468 (0.838)	0.22	0.3	-0.393 (0.146)	0.007	-0.080 (0.224)	0.72
Extraversion	Psychological and neurological conditions	Aide memoire	Female	-0.242 (0.224)	0.36	-1.670 (1.440)	0.37	0.42	-0.274 (0.208)	0.19	0.043 (0.256)	0.87
Extraversion	Psychological and neurological conditions	Aide memoire	Male	-0.408 (0.159)	0.083	1.061 (1.023)	0.41	0.15	-0.419 (0.191)	0.028	-0.449 (0.234)	0.055
Extraversion	Psychological and neurological conditions	Participation in mental health questionnaire	All	-0.125 (0.151)	0.47	1.461 (0.600)	0.14	0.043	-0.032 (0.120)	0.79	0.041 (0.136)	0.76
Extraversion	Psychological and neurological conditions	Participation in mental health questionnaire	Female	-0.115 (0.143)	0.48	0.798 (0.919)	0.48	0.42	-0.153 (0.164)	0.35	-0.074 (0.171)	0.66
Extraversion	Psychological and neurological conditions	Participation in mental health questionnaire	Male	-0.111 (0.252)	0.69	2.436 (0.904)	0.11	0.081	0.036 (0.173)	0.84	0.076 (0.207)	0.71
Extraversion	Psychological and neurological conditions	Participation in physical activity monitoring	All	-0.022 (0.258)	0.94	2.139 (1.660)	0.33	0.038	0.105 (0.306)	0.73	0.098 (0.368)	0.79
Extraversion	Psychological and neurological conditions	Participation in physical activity monitoring	Female	0.139 (0.175)	0.48	0.593 (1.124)	0.65	0.38	0.111 (0.206)	0.59	0.170 (0.237)	0.47
Extraversion	Psychological and neurological conditions	Participation in physical activity monitoring	Male	-0.153 (0.208)	0.51	1.694 (1.234)	0.3	0.19	-0.129 (0.236)	0.58	-0.129 (0.228)	0.57
Extraversion	Psychological and neurological conditions	Percentage food frequency questionnaires completed	All	-10.29 (2.15)	0.017	-3.12 (16.10)	0.19	0.7	-12.17 (2.68)	5.67e-06	-5.31 (3.86)	0.17
Extraversion	Psychological and neurological conditions	Percentage food frequency questionnaires completed	Female	-12.63 (2.60)	0.017	-13.57 (16.76)	0.81	0.96	-14.04 (3.51)	6.44e-05	-9.81 (4.47)	0.028
Extraversion	Psychological and neurological conditions	Percentage food frequency questionnaires completed	Male	-6.98 (2.92)	0.097	12.10 (18.48)	0.65	0.41	-7.67 (3.43)	0.026	-7.39 (3.68)	0.045
Neuroticism	Psychological and neurological conditions	Aide memoire	All	0.17 (0.15)	0.29	0.07 (1.29)	0.96	0.94	0.29 (0.12)	0.017	0.29 (0.12)	0.012
Neuroticism	Psychological and neurological conditions	Aide memoire	Female	0.25 (0.16)	0.15	0.57 (1.35)	0.69	0.82	0.37 (0.16)	0.018	0.37 (0.16)	0.022
Neuroticism	Psychological and neurological conditions	Aide memoire	Male	0.070 (0.21)	0.75	-0.54 (1.79)	0.77	0.74	0.05 (0.18)	0.76	0.10 (0.19)	0.6
Neuroticism	Psychological and neurological conditions	Participation in mental health questionnaire	All	-0.32 (0.12)	0.03	0.89 (0.95)	0.38	0.24	-0.35 (0.10)	0.0007	-0.17 (0.12)	0.15
Neuroticism	Psychological and neurological conditions	Participation in mental health questionnaire	Female	-0.33 (0.14)	0.046	1.48 (1.03)	0.19	0.12	-0.45 (0.14)	0.001	-0.20 (0.13)	0.15
Neuroticism	Psychological and neurological conditions	Participation in mental health questionnaire	Male	-0.33 (0.13)	0.038	-0.005 (1.15)	1	0.78	-0.28 (0.15)	0.061	-0.15 (0.16)	0.34
Neuroticism	Psychological and neurological conditions	Participation in physical activity monitoring	All	-0.28 (0.20)	0.19	1.44 (1.59)	0.38	0.24	-0.35 (0.10)	0.0007	-0.17 (0.12)	0.15
Neuroticism	Psychological and neurological conditions	Participation in physical activity monitoring	Female	-0.25 (0.13)	0.097	0.85 (1.09)	0.19	0.12	-0.45 (0.14)	0.001	-0.20 (0.14)	0.15
Neuroticism	Psychological and neurological conditions	Participation in physical activity monitoring	Male	-0.03 (0.15)	0.84	0.42 (1.33)	0.99	0.78	-0.28 (0.15)	0.061	-0.15 (0.16)	0.34
Neuroticism	Psychological and neurological conditions	Percentage food frequency questionnaires completed	All	-3.02 (2.41)	0.25	20.82 (18.97)	0.31	0.25	-3.54 (2.17)	0.1	-2.44 (2.29)	0.29
Neuroticism	Psychological and neurological conditions	Percentage food frequency questionnaires completed	Female	-5.89 (3.65)	0.14	29.51 (28.77)	0.34	0.26	-9.56 (2.83)	0.0007	-8.61 (3.30)	0.009
Neuroticism	Psychological and neurological conditions	Percentage food frequency questionnaires completed	Male	-0.29 (2.03)	0.89	7.44 (16.55)	0.67	0.63	0.32 (2.62)	0.9	0.43 (2.61)	0.87
Schizophrenia	Psychological and neurological conditions	Aide memoire	All	-0.042 (0.008)	2.42e-06	-0.037 (0.033)	0.26	0.91	-0.039 (0.011)	0.0006	-0.019 (0.011)	0.091
Schizophrenia	Psychological and neurological conditions	Aide memoire	Female	-0.043 (0.011)	0.0002	-0.029 (0.044)	0.51	0.76	-0.043 (0.015)	0.004	-0.031 (0.015)	0.044
Schizophrenia	Psychological and neurological conditions	Aide memoire	Male	-0.038 (0.011)	0.0009	-0.040 (0.045)	0.37	0.95	-0.033 (0.015)	0.035	-0.020 (0.016)	0.21
Schizophrenia	Psychological and neurological conditions	Participation in mental health questionnaire	All	-0.043 (0.011)	8.94e-05	-0.008 (0.043)	0.85	0.39	-0.041 (0.011)	0.0002	-0.019 (0.012)	0.099
Schizophrenia	Psychological and neurological conditions	Participation in mental health questionnaire	Female	-0.039 (0.012)	0.002	0.020 (0.048)	0.68	0.21	-0.032 (0.013)	0.017	-0.014 (0.014)	0.34
Schizophrenia	Psychological and neurological conditions	Participation in mental health questionnaire	Male	-0.049 (0.012)	9.49e-05	-0.040 (0.049)	0.41	0.85	-0.026 (0.015)	0.087	-0.017 (0.016)	0.27
Schizophrenia	Psychological and neurological conditions	Participation in physical activity monitoring	All	-0.047 (0.022)	0.034	-0.096 (0.087)	0.27	0.56	-0.044 (0.027)	0.1	-0.036 (0.026)	0.17
Schizophrenia	Psychological and neurological conditions	Participation in physical activity monitoring	Female	-0.010 (0.015)	0.5	-0.055 (0.060)	0.36	0.44	-0.010 (0.018)	0.58	-0.012 (0.019)	0.54
Schizophrenia	Psychological and neurological conditions	Participation in physical activity monitoring	Male	-0.039 (0.012)	0.002	-0.034 (0.050)	0.49	0.93	-0.032 (0.019)	0.086	-0.023 (0.020)	0.24
Schizophrenia	Psychological and neurological conditions	Percentage food frequency questionnaires completed	All	-0.84 (0.21)	7.7e-05	-0.80 (0.82)	0.33	0.96	-0.74 (0.22)	0.0008	-0.45 (0.22)	0.038
Schizophrenia	Psychological and neurological conditions	Percentage food frequency questionnaires completed	Female	-0.83 (0.25)	0.001	0.085 (0.98)	0.93	0.34	-0.55 (0.28)	0.048	-0.32 (0.27)	0.24
Schizophrenia	Psychological and neurological conditions	Percentage food frequency questionnaires completed	Male	-0.81 (0.23)	0.0005	-1.69 (0.91)	0.063	0.32	-0.87 (0.29)	0.002	-0.41 (0.28)	0.15
DHEAS	Reproductive traits	Aide memoire	All	0.046 (0.033)	0.21	-0.012 (0.066)	0.86	0.27	0.03 (0.042)	0.47	0.016 (0.05)	0.75
DHEAS	Reproductive traits	Aide memoire	Female	0.053 (0.046)	0.28	-0.055 (0.092)	0.58	0.048	0.02 (0.058)	0.73	0.02 (0.057)	0.73
DHEAS	Reproductive traits	Aide memoire	Male	0.029 (0.047)	0.55	0.034 (0.095)	0.73	0.94	0.007 (0.06)	0.91	0.007 (0.059)	0.91
DHEAS	Reproductive traits	Participation in mental health questionnaire	All	0.059 (0.028)	0.07	0.019 (0.056)	0.74	0.41	0.037 (0.036)	0.3	0.034 (0.038)	0.38
DHEAS	Reproductive traits	Participation in mental health questionnaire	Female	0.036 (0.037)	0.37	0.082 (0.075)	0.32	0.5	0.018 (0.047)	0.71	0.012 (0.05)	0.81
DHEAS	Reproductive traits	Participation in mental health questionnaire	Male	0.076 (0.049)	0.17	-0.058 (0.087)	0.53	0.13	0.048 (0.054)	0.37	0.034 (0.053)	0.52
DHEAS	Reproductive traits	Participation in physical activity monitoring	All	-0.004 (0.076)	0.96	-0.022 (0.154)	0.89	0.86	-0.021 (0.1)	0.83	-0.048 (0.106)	0.65
DHEAS	Reproductive traits	Participation in physical activity monitoring	Female	-0.035 (0.058)	0.57	0.048 (0.121)	0.7	0.46	-0.002 (0.07)	0.97	-0.047 (0.074)	0.52
DHEAS	Reproductive traits	Participation in physical activity monitoring	Male	0.029 (0.064)	0.66	-0.092 (0.128)	0.5	0.32	0.04 (0.074)	0.59	0.04 (0.076)	0.6
DHEAS	Reproductive traits	Percentage food frequency questionnaires completed	All	0.386 (0.559)	0.51	0.255 (1.13)	0.83	0.88	0.556 (0.705)	0.43	0.556 (0.697)	0.42
DHEAS	Reproductive traits	Percentage food frequency questionnaires completed	Female	0.131 (0.771)	0.87	1.293 (1.56)	0.44	0.16	0.467 (0.943)	0.62	0.467 (0.969)	0.63
DHEAS	Reproductive traits	Percentage food frequency questionnaires completed	Male	0.472 (0.815)	0.58	-0.886 (1.647)	0.61	0.25	0.252 (1.048)	0.81	0.248 (1.056)	0.81
Endometriosis	Reproductive traits	Aide memoire	Female	-0.01 (0.023)	0.68	-0.2 (0.116)	0.11	0.081	-0.005 (0.031)	0.88	0.007 (0.034)	0.84
Endometriosis	Reproductive traits	Participation in mental health questionnaire	Female	0.003 (0.026)	0.91	0.191 (0.126)	0.15	0.15	-0.005 (0.029)	0.86	-0.018 (0.03)	0.55
Endometriosis	Reproductive traits	Participation in physical activity monitoring	Female	-0.013 (0.026)	0.63	0.04 (0.132)	0.77	0.67	-0.013 (0.035)	0.71	-0.016 (0.038)	0.67
Endometriosis	Reproductive traits	Percentage food frequency questionnaires completed	Female	0.34 (0.391)	0.4	4.482 (1.967)	0.042	0.023	0.317 (0.567)	0.58	0.311 (0.531)	0.56
Gestational duration	Reproductive traits	Aide memoire	Female	0.003 (0.004)	0.48	0.02 (0.021)	0.41	0.38	0.006 (0.005)	0.19	0.006 (0.005)	0.2
Gestational duration	Reproductive traits	Participation in mental health questionnaire	Female	-0.001 (0.003)	0.87	-0.001 (0.018)	0.94	0.96	-0.003 (0.004)	0.37	-0.003 (0.004)	0.37
Gestational duration	Reproductive traits	Participation in physical activity monitoring	Female	0.001 (0.005)	0.92	-0.051 (0.024)	0.12	0.019	0.004 (0.006)	0.47	0.002 (0.006)	0.8
Gestational duration	Reproductive traits	Percentage food frequency questionnaires completed	Female	0.044 (0.109)	0.7	-0.641 (0.552)	0.33	0.3	-0.01 (0.089)	0.91	-0.024 (0.093)	0.8
Menarche	Reproductive traits	Aide memoire	Female	0.027 (0.02)	0.18	0.035 (0.064)	0.58	0.9	0.052 (0.026)	0.049	NA	NA
Menarche	Reproductive traits	Participation in mental health questionnaire	Female	0.067 (0.019)	0.0007	0.073 (0.062)	0.24	0.92	0.058 (0.022)	0.009	0.043 (0.024)	0.072
Menarche	Reproductive traits	Participation in physical activity monitoring	Female	0.072 (0.023)	0.002	0.063 (0.072)	0.38	0.89	0.026 (0.03)	0.39	0.009 (0.032)	0.78
Menarche	Reproductive traits	Percentage food frequency questionnaires completed	Female	1.376 (0.385)	0.0005	1.069 (1.223)	0.38	0.79	1.335 (0.454)	0.003	1.224 (0.459)	0.008
Menopause	Reproductive traits	Aide memoire	Female	0.003 (0.006)	0.62	0.005 (0.014)	0.7	0.85	-0.002 (0.009)	0.85	-0.002 (0.009)	0.85
Menopause	Reproductive traits	Participation in mental health questionnaire	Female	0.007 (0.006)	0.24	-0.016 (0.012)	0.2	0.042	-0.001 (0.008)	0.91	0.001 (0.008)	0.87
Menopause	Reproductive traits	Participation in physical activity monitoring	Female	0.005 (0.007)	0.48	-0.014 (0.016)	0.4	0.2	0.0004 (0.009)	0.97	-0.0004 (0.01)	0.96
Menopause	Reproductive traits	Percentage food frequency questionnaires completed	Female	0.059 (0.116)	0.62	-0.328 (0.25)	0.2	0.09	-0.087 (0.148)	0.55	-0.09 (0.155)	0.56
Polycystic ovaries (PCOS)	Reproductive traits	Aide memoire	Female	0.011 (0.027)	0.71	0.183 (0.144)	0.27	0.024	0.004 (0.034)	0.9	0.007 (0.034)	0.83
Polycystic ovaries (PCOS)	Reproductive traits	Participation in mental health questionnaire	Female	-0.009 (0.029)	0.77	-0.077 (0.17)	0.67	0.7	-0.026 (0.029)	0.36	-0.032 (0.029)	0.26
Polycystic ovaries (PCOS)	Reproductive traits	Participation in physical activity monitoring	Female	0.017 (0.03)	0.6	0.022 (0.181)	0.91	0.98	-0.01 (0.038)	0.8	-0.004 (0.045)	0.93
Polycystic ovaries (PCOS)	Reproductive traits	Percentage food frequency questionnaires completed	Female	0.076 (0.452)	0.87	-1.077 (2.442)	0.68	0.29	0.177 (0.546)	0.75	0.177 (0.516)	0.73
Sex hormone binding globulin (SHBG)	Reproductive traits	Aide memoire	All	-0.018 (0.051)	0.73	0.038 (0.1)	0.71	0.53	-0.036 (0.049)	0.47	-0.036 (0.051)	0.48
Sex hormone binding globulin (SHBG)	Reproductive traits	Aide memoire	Female	-0.017 (0.051)	0.75	-0.104 (0.098)	0.31	0.32	-0.081 (0.069)	0.24	-0.081 (0.069)	0.24
Sex hormone binding globulin (SHBG)	Reproductive traits	Aide memoire	Male	-0.022 (0.076)	0.78	0.175 (0.135)	0.22	0.12	0.017 (0.07)	0.81	0.021 (0.071)	0.76
Sex hormone binding globulin (SHBG)	Reproductive traits	Participation in mental health questionnaire	All	0.025 (0.048)	0.62	0.052 (0.096)	0.6	0.75	-0.029 (0.053)	0.59	-0.038 (0.049)	0.44
Sex hormone binding globulin (SHBG)	Reproductive traits	Participation in mental health questionnaire	Female	0.054 (0.059)	0.38	0.02 (0.118)	0.87	0.75	-0.039 (0.062)	0.53	-0.051 (0.058)	0.39
Sex hormone binding globulin (SHBG)	Reproductive traits	Participation in mental health questionnaire	Male	-0.001 (0.059)	0.99	0.09 (0.113)	0.44	0.37	-0.059 (0.065)	0.36	-0.058 (0.066)	0.38
Sex hormone binding globulin (SHBG)	Reproductive traits	Participation in physical activity monitoring	All	-0.167 (0.114)	0.17	-0.418 (0.21)	0.07	0.19	-0.348 (0.128)	0.007	-0.045 (0.153)	0.77
Sex hormone binding globulin (SHBG)	Reproductive traits	Participation in physical activity monitoring	Female	-0.036 (0.084)	0.67	-0.238 (0.15)	0.14	0.15	-0.157 (0.091)	0.083	0.024 (0.112)	0.83
Sex hormone binding globulin (SHBG)	Reproductive traits	Participation in physical activity monitoring	Male	-0.137 (0.075)	0.09	-0.182 (0.149)	0.25	0.73	-0.189 (0.086)	0.027	-0.189 (0.085)	0.026
Sex hormone binding globulin (SHBG)	Reproductive traits	Percentage food frequency questionnaires completed	All	0.059 (0.653)	0.93	-0.402 (1.299)	0.76	0.69	-0.96 (0.871)	0.27	-0.96 (0.866)	0.27
Sex hormone binding globulin (SHBG)	Reproductive traits	Percentage food frequency questionnaires completed	Female	0.109 (1.124)	0.92	-1.859 (2.132)	0.4	0.3	-1.492 (1.128)	0.19	-1.552 (1.179)	0.19
Sex hormone binding globulin (SHBG)	Reproductive traits	Percentage food frequency questionnaires completed	Male	-0.07 (1.067)	0.95	1.187 (2.093)	0.58	0.5	-1.038 (1.25)	0.41	-1.321 (1.257)	0.29
IVW - Inverse variance weighted; pIVW - p-value for IVW estimate; Egger Beta - Beta from MR-Egger; pEgger - p-value for MR-Egger estimate
int_p - intercept p-value from MR-Egger; Beta Weighted Median - estimate from weighted median MR; pWM - pvalue for weighted median estimate
Beta Penalised Weighted Median - Beta from penalised weighted median MR; pPWM - pvalue for penalised weighted median estimate

### Sheet: ST7
Supplementary table 7: Results from 1-sample MR analyses, representing odds of participation per SD higher genetically instrumented cigarettes per day
Outcome trait	Smoking status	OR (95%CI) representing a one SD higher genetically instrumented CPD	P value
Percentage food frequency questionnaires completed	Never smokers	Not applicable	Not applicable
Percentage food frequency questionnaires completed	Ever smokers	0.84 (-4.75, 6.42)	0.77
Percentage food frequency questionnaires completed	Former smokers	1.45 (-5.51, 8.43)	0.68
Percentage food frequency questionnaires completed	Current smokers	-0.53 (-0.91, 8.02)	0.9
Participation in physical activity monitoring	Never smokers	Not applicable	Not applicable
Participation in physical activity monitoring	Ever smokers	0.93 (0.89, 0.97)	0.002
Participation in physical activity monitoring	Former smokers	0.95 (0.90, 1.00)	0.047
Participation in physical activity monitoring	Current smokers	1.05 (0.90, 1.23)	0.51
Participation in MHQ	Never smokers	Not applicable	Not applicable
Participation in MHQ	Ever smokers	0.88 (0.85, 0.92)	2x10-9
Participation in MHQ	Former smokers	0.93 (0.89, 0.97)	0.0007
Participation in MHQ	Current smokers	0.86 (0.75, 0.99)	0.031
Aide memoire	Never smokers	Not applicable	Not applicable
Aide memoire	Ever smokers	0.99 (0.95, 1.03)	0.53
Aide memoire	Former smokers	0.99 (0.94, 1.03)	0.59
Aide memoire	Current smokers	1.11 (0.98, 1.26)	0.11

### Sheet: ST8
Supplementary table 8: List of predictor traits from 8 different categories used in Mendelian randomization.
Test trait	Category	Number of SNPs utilised in 2-sample MR	Primary GWAS reference	Notes
BMI	Anthropometric	72	Locke et al., 2015
Body fat percentage	Anthropometric	10	Lu et al., 2016
Bone mineral denisty (femur neck)	Anthropometric	50	Estrada et al., 2012
Bone mineral denisty (lumbar spine)	Anthropometric	48	Estrada et al., 2012
Favourable adiposity	Anthropometric	14	Ji et al., 2019
Forced vital capacity	Anthropometric	6	Loth et al., 2014
Height	Anthropometric	809	Wood et al., 2014
Maternal birthweight	Anthropometric	9	Beaumont et al., 2018
Waist hip ratio	Anthropometric	315	Pulit et al., 2018
Waist hip ratio (adjusted for BMI)	Anthropometric	345	Pulit et al., 2018
Age lost virginity	Behavioural	29	Day et al., 2016
Alcohol consumption	Behavioural	8	Clarke et al., 2017	UK Biobank used in discovery
Caffeine	Behavioural	6	Coffee and Caffeine Genetics Consortium, 2015
Chronotype	Behavioural	46	Jones et al., 2019
Extraversion	Behavioural	4	Lo et al., 2017
Risk taking	Behavioural	13	UK Biobank analyses in 120,000
Smoking	Behavioural	4	The Tobacco and Genetics Consortium, 2010
Alkaline phosphatase (ALP)	Biomarkers, metabolites and cellular features	14	Chambers et al., 2011
C-reactive protein (CRP)	Biomarkers, metabolites and cellular features	14	Dehghan et al., 2011
Calcium	Biomarkers, metabolites and cellular features	7	O'Seaghdha et al., 2013
Estimated glomerula filtration rate (GFR)	Biomarkers, metabolites and cellular features	50	Pattaro et al., 2015
Ferritin	Biomarkers, metabolites and cellular features	6	Benyamin et al., 2014
Gamma glutamyl transferase (GGT)	Biomarkers, metabolites and cellular features	25	Chambers et al., 2011
Haemoglobin	Biomarkers, metabolites and cellular features	11	Danjou et al., 2015
Iron levels	Biomarkers, metabolites and cellular features	5	Benyamin et al., 2014
Mean cell haemoglobin	Biomarkers, metabolites and cellular features	27	Astle et al., 2016
Mean cell volume	Biomarkers, metabolites and cellular features	23	Astle et al., 2016
Red blood cell count	Biomarkers, metabolites and cellular features	10	Astle et al., 2016
Telomere length	Biomarkers, metabolites and cellular features	7	Codd et al., 2013
Thyroid stimulating hormone (TSH)	Biomarkers, metabolites and cellular features	20	Porcu et al., 2013
Transferrin	Biomarkers, metabolites and cellular features	9	Benyamin et al., 2014
Transferrin saturation	Biomarkers, metabolites and cellular features	5	Benyamin et al., 2014
Urate	Biomarkers, metabolites and cellular features	19	Kottgen et al., 2012
Vitamin D	Biomarkers, metabolites and cellular features	6	Jiang, et al, 2018
Breast cancer	Cancer	75	Michailidou et al., 2015	Women only
Colorectal cancer	Cancer	36	Schumacher et al., 2015
Prostate cancer	Cancer	57	Almi Al Olama et al., 2015	Men only
2 hour glucose	Cardiovascular and metabolic markers	8	Scott et al., 2012
Coronary artery disease (CAD)	Cardiovascular and metabolic markers	64	Nikpay et al., 2015
Diastolic blood pressure (DBP)	Cardiovascular and metabolic markers	109	Ehret et al., 2016; International Consortium for Blood Pressure GWAS, 2011; Warren et al., 2017; Surendran et al., 2016
Fasting glucose	Cardiovascular and metabolic markers	33	Scott et al., 2012
Fasting insulin	Cardiovascular and metabolic markers	14	Scott et al., 2012
Fasting insulin adjusted for BMI	Cardiovascular and metabolic markers	12	Scott et al., 2012
HDL cholesterol	Cardiovascular and metabolic markers	98	Global Lipids Genetics Consortium (http://lipidgenetics.org)
Homocysteine	Cardiovascular and metabolic markers	13	van Meurs et al., 2013
IgA nephropathy	Cardiovascular and metabolic markers	15	Kiryluk et al., 2014
Insulin resistance	Cardiovascular and metabolic markers	53	Lotta et al., 2017
Insulin secretion	Cardiovascular and metabolic markers	11	Dimas et al., 2014
LDL cholesterol	Cardiovascular and metabolic markers	80	Global Lipids Genetics Consortium (http://lipidgenetics.org)
Leptin adjusted for BMI	Cardiovascular and metabolic markers	9	Kilpelainen et al., 2016
Pulse pressure	Cardiovascular and metabolic markers	44	Ehret et al., 2016; International Consortium for Blood Pressure GWAS, 2011; Warren et al., 2017; Surendran et al., 2016
Resting heart rate	Cardiovascular and metabolic markers	71	Eppinga et al., 2016
Stroke	Cardiovascular and metabolic markers	6	Malik et al., 2018
Systolic blood pressure (SBP)	Cardiovascular and metabolic markers	89	Ehret et al., 2016; International Consortium for Blood Pressure GWAS, 2011; Warren et al., 2017; Surendran et al., 2016
Triglycerides	Cardiovascular and metabolic markers	62	Global Lipids Genetics Consortium (http://lipidgenetics.org)
Type 2 diabetes	Cardiovascular and metabolic markers	89	Mahajan et al., 2018
Educational attainment	Education and cognition	69	Okbay et al., 2016	SNPs were those at GWS excluding UK Biobank
intelligence	Education and cognition	14	Sniekers et al., 2017
Age related macular degeneration	Other diseases	28	Fritsche et al., 2016
Crohn's disease	Other diseases	142	Liu et al., 2015
Irritable bowel disease	Other diseases	158	Liu et al., 2015
Migraine	Other diseases	33	Gormley et al., 2016
Motion sick	Other diseases	35	Hromatka et al., 2015
Osteoarthritis	Other diseases	5	Evangelou et al., 2012
Restless legs	Other diseases	19	Schormair et al., 2017
Ulcerative colitis	Other diseases	87	Liu et al., 2015
Alzheimer's disease	Psychological and neurological conditions	21	Lambert et al., 2013
Bipolar disorder	Psychological and neurological conditions	21	https://www.biorxiv.org/content/10.1101/173062v4	Data from BioRXiv and PGC consortium
Depression	Psychological and neurological conditions	17 and 38	Hyde et al., 2016 and Wray et al., 2018	Wray et al., discovery included UK Biobank
Neuroticism	Psychological and neurological conditions	9	Genetics of Personality Consortium et al., 2015
Schizophrenia	Psychological and neurological conditions	137	Pardinas et al., 2018
DHEAS	Reproductive traits	8	Zhai et al., 2011
Endometriosis	Reproductive traits	14	Sapkota et al., 2017	Women only
Gestational duration	Reproductive traits	5	Zhang et al., 2017
Menarche	Reproductive traits	128	Perry et al., 2014	Women only
Menopause	Reproductive traits	56	Day et al., 2015	Women only
Polycystic ovaries (PCOS)	Reproductive traits	6	Day et al., 2015	Women only
Sex hormone binding globulin (SHBG)	Reproductive traits	12	Coviello et al., 2012
